# Absence of postsynaptic activity on developing neurons alters gene expression profiles without preventing the refinement of inputs

**DOI:** 10.1101/2020.10.21.349142

**Authors:** Yumaine Chong, Ellis Cooper

## Abstract

Synaptic activity plays several roles as developing neurons make connections with their targets. It acts locally at synapses to influence the expression of genes needed to establish and maintain synaptic contacts. And, downstream it provides the necessary activity to strengthen and refine connections. Many studies have demonstrated how synaptic activity alters synaptic strength and increases synapse numbers. Much less is known, however, about the long-term consequences when a circuit develops without synaptic activity. To address this, we developed a mosaic model of sympathetic ganglia where synaptically-active and synaptically-inactive sympathetic neurons develop side-by-side *in vivo.* This model allowed us to address two issues. One is the relationship between activity and the refinement of converging inputs; the second is how synaptic activity contributes to a neuron’s gene expression profile. Our results indicate that converging presynaptic inputs to synaptically-silent neurons do not require postsynaptic activity to refine, provided these neurons share targets with synaptically-active neurons. Second, we demonstrate with single-cell RNA sequencing experiments that the expression of many genes by sympathetic neurons is independent of endogenous activity or local signals immediately downstream of excitatory postsynaptic potentials. An exception are genes required for neurotransmitter metabolism: We found that for a large sub-population of sympathetic neurons, synaptic activity increases the expression of adrenergic genes and supresses the expression of cholinergic genes. We conclude that signals generated locally at synapses do not initiate refinement of converging inputs, and that synaptic activity’s influence on a neuron’s gene expression profiles is complex and depends on context.

## Supplemental Table 1 for "Absence of postsynaptic activity on developing neurons alters gene expression profiles without preventing the refinement of inputs"

### Sheet: Sheet1
Genes	α3 KO/WT		mosaic/WT
	log2FC	PValue	log2FC	PValue		Values highlighted in green are not significantly different from WT (log2FC<0.585)
A4galt	0.841068	3.06029e-50	0.239242	1.23844e-05
Aaas	0.681939	2.45596e-28	0.241873	3.43635e-05
Aacs	0.69827	5.91107e-86	0.0503737	0.141581
Aak1	-1.20844	0	-0.317436	2.16215e-169
Aamdc	0.811747	1.53473e-57	0.294201	1.49217e-09
Aamp	0.676377	0	0.0253952	0.084561
Aar2	0.848844	5.6349e-112	0.18418	5.12703e-07
Aarsd1	0.61378	3.83255e-35	-0.0392949	0.416082
Aasdh	-0.638352	1.7921e-25	-0.0544355	0.266323
Abca1	-0.693722	7.14079e-100	0.492136	4.63128e-159
Abca4	-0.740239	0	-0.880748	0
Abca5	-1.67587	0	-1.04517	1.44256e-195
Abca8a	-1.73837	0	-0.598833	5.71745e-104
Abca8b	-1.46201	3.63744e-119	-0.108232	0.015156
Abca9	-1.17784	8.43808e-182	0.0189727	0.504246
Abcb1a	-0.899856	4.47311e-187	0.118916	4.32705e-11
Abcb1b	-1.17732	1.78253e-22	-0.434148	2.05719e-06
Abcb7	-1.56857	2.90687e-223	-0.515395	1.54027e-45
Abcb8	0.625088	1.07924e-69	0.0915238	0.00623928
Abcc3	0.754657	1.12019e-08	0.152707	0.231388
Abcc4	-0.868451	6.78476e-234	-0.5606	4.03723e-189
Abcc9	-1.5433	1.36347e-223	-0.42732	1.54706e-33
Abcd2	-1.14379	2.56684e-21	-0.248158	0.00548126
Abce1	-0.955817	1.19039e-154	-0.319055	4.33309e-32
Abcg1	0.697696	1.20017e-29	0.231486	7.70591e-05
Abcg5	-0.590204	1.87343e-21	-0.432996	2.13809e-16
Abcg8	-0.860577	5.79865e-17	-0.45308	4.29768e-08
Abhd11	1.08906	1.31458e-106	0.327552	3.36501e-11
Abhd12	0.716764	3.93839e-185	0.20228	4.84182e-21
Abhd14a	0.685525	5.06733e-54	9.27557e-05	0.998292
Abhd14b	0.643399	2.2015e-305	0.123181	1.98301e-18
Abhd16a	0.730013	4.00557e-205	0.113487	1.24621e-07
Abhd17a	1.1013	8.05475e-292	0.156255	2.88539e-07
Abhd18	-1.0107	7.50703e-28	0.0174689	0.79652
Abhd2	-0.803514	0	-0.369846	4.94398e-198
Abhd4	0.7073	0	0.438108	2.74498e-260
Abi1	-0.63413	1.23393e-70	0.0019696	0.940564
Abi2	-0.944146	5.95009e-109	-0.255225	1.45507e-14
Abi3	0.754804	7.14312e-26	-0.138949	0.0552775
Abi3bp	-0.734996	1.29941e-227	-0.0918665	6.32492e-13
Abl2	-1.3793	1.16154e-188	-0.293209	2.5326e-17
Ablim1	-0.680162	0	-0.221806	0
Abracl	1.28042	1.1884e-98	0.625681	1.18041e-25
Abt1	0.861785	1.10615e-49	0.160933	0.00491167
Abtb1	0.685767	6.65986e-63	0.456244	2.89903e-34
AC124237.1	-1.30648	5.94895e-33	-0.4827	3.52382e-09
Acaa2	0.80569	0	0.352423	1.55139e-121
Acads	0.89188	1.88741e-107	0.137722	0.00057995
Acadsb	-1.07096	0	-0.185579	1.6241e-36
Acadvl	0.644027	6.90129e-169	0.158594	1.04759e-15
Acap2	-1.12061	1.09705e-229	-0.0775004	0.000585265
Acat2	0.680083	4.62381e-85	-0.305275	7.25989e-18
Acbd3	-0.633342	9.73584e-77	-0.0158117	0.523587
Acbd4	0.691291	1.71793e-87	0.348743	2.96254e-28
Acbd5	-1.29244	1.21267e-196	-0.301402	3.40783e-21
Acbd6	0.777441	7.30855e-96	0.0469184	0.201206
Acd	1.03705	1.42512e-128	0.28652	1.72191e-11
Ache	-1.26509	5.7143e-46	-0.986905	4.43187e-42
Ackr4	0.849542	8.18148e-27	-0.301497	0.000299173
Acot1	1.70793	3.93802e-206	1.30897	2.45293e-133
Acot13	1.05282	7.51432e-124	0.290225	5.04877e-11
Acot4	-0.804505	1.12464e-08	0.131448	0.206303
Acot7	0.829801	2.70746e-107	-0.0119377	0.751214
Acp5	1.13397	1.19186e-36	-0.246663	0.012083
Acsf3	0.764686	1.72288e-55	0.141842	0.00274178
Acsl4	-1.37187	2.10154e-170	-0.524977	5.30762e-44
Acsl6	-1.11918	7.50039e-101	-1.56477	1.93693e-229
Acss3	-1.41888	1.01284e-96	-0.161656	0.000877398
Acta2	1.52979	0	0.637621	0
Actb	1.16358	0	0.179715	0
Actg2	2.49141	0	1.56919	0
Actr2	-0.750304	1.37027e-234	-0.258195	4.24455e-76
Acvr2a	-1.11897	1.31977e-85	-0.200675	3.63765e-06
Acvr2b	-0.891897	1.24067e-28	-0.319915	4.55032e-07
Acy1	0.932368	5.03178e-56	0.0939784	0.11349
Acy3	1.11845	4.42654e-41	0.559561	3.73146e-12
Acyp1	0.603422	1.3016e-19	0.262937	2.18078e-05
Adam10	-1.07396	0	0.0188694	4.66419e-07
Adam12	-0.709968	4.63009e-11	0.38481	9.05264e-07
Adam17	-0.591539	4.51904e-58	-0.0746116	0.0088692
Adam1a	-1.25734	9.23736e-73	-0.529397	6.59356e-23
Adam22	-1.25946	5.57414e-139	-0.364813	1.34856e-21
Adam23	-1.48834	6.61411e-113	-0.892806	7.50531e-67
Adam33	1.07516	2.94335e-86	0.966089	3.59664e-84
Adam9	-0.822012	2.78279e-112	-0.0988807	0.000228539
Adamts12	-0.839926	9.15597e-21	0.00746409	0.912541
Adamts6	-0.753381	7.23465e-18	0.405568	1.59645e-10
Adamtsl1	-1.16261	1.01388e-79	-0.412595	4.44651e-18
Adarb1	-0.66509	8.97168e-105	-0.236758	1.43379e-26
Adarb2	-0.882902	2.32095e-11	-0.00516212	0.958149
Adck1	0.617796	1.00071e-34	-0.00722525	0.88219
Adck5	0.69311	1.39533e-38	0.152234	0.00295424
Adcy1	-1.46914	1.64548e-286	-0.817495	3.96263e-148
Adcy8	-0.915113	3.95889e-18	-0.927392	9.78772e-25
Adcy9	-1.03753	4.88246e-83	-0.131187	0.00137605
Add2	-0.606067	3.06656e-71	0.0444207	0.0671717
Add3	-0.736008	0	-0.297746	0
Adgrb1	-1.10966	2.16673e-38	-1.11878	1.37334e-52
Adgrg1	0.826035	1.4129e-58	0.470538	1.10029e-22
Adgrg6	-0.962159	9.0484e-29	-0.417623	9.54633e-10
Adgrl2	-0.664188	2.35387e-65	-0.341711	9.40426e-27
Adgrl3	-0.845155	4.44842e-77	-0.320243	2.60094e-18
Adgrl4	-0.667329	2.90455e-41	-0.156186	0.000105804
Adgrv1	-1.28542	1.23666e-299	-0.664518	1.19913e-144
Adh1	1.18725	2.23701e-260	-0.101938	0.00575601
Adh5	0.69486	1.37278e-188	0.0933398	1.06949e-05
Adm	0.663932	1.78447e-13	0.239806	0.0046394
Adnp	-2.02226	0	-0.318464	8.09619e-41
Adora2b	0.861783	1.71727e-39	0.461446	7.85662e-14
Adprh	0.723999	9.31094e-140	0.106687	6.75459e-05
Adprhl2	0.804717	1.06174e-88	0.197115	4.16925e-07
Adra2a	-1.24038	3.19495e-64	-1.05205	1.1731e-66
Adrm1	0.780248	4.28644e-182	0.0861282	0.000739503
Aebp2	-0.750755	3.04088e-120	-0.0522243	0.017584
Aes	1.00744	0	0.259266	0
Afdn	-1.07628	0	-0.147528	1.5021e-45
Aff1	-0.774824	0	-0.109709	4.68295e-39
Aff4	-1.54862	0	-0.276961	0
Aftph	-0.619071	5.55847e-61	-0.114182	0.000103485
Agap2	-0.615475	6.96385e-19	-0.723546	1.83311e-32
Ager	1.48981	1.48617e-64	0.629772	1.83474e-12
Agfg1	-0.640311	1.63082e-77	-0.129289	5.59201e-07
Agfg2	0.838686	1.33431e-93	0.0182893	0.653605
Agl	-0.932535	3.59274e-243	-0.084899	2.53754e-07
Ago1	-0.86118	6.00312e-260	-0.142029	6.40017e-23
Ago2	-0.947203	0	-0.00330753	0.616717
Ago3	-1.26142	6.2495e-177	-0.489033	3.73803e-46
Ago4	-0.925086	7.98086e-42	0.0402102	0.433014
Agpat1	0.80949	3.21266e-231	0.173947	1.69572e-14
Agpat2	1.07819	3.38699e-114	0.3296	2.65158e-12
Agpat4	0.70644	8.28133e-44	0.239227	7.59879e-07
Agps	-1.12254	1.52261e-178	-0.333428	1.56715e-29
Agt	0.763905	6.21784e-15	0.278957	0.00270045
Agtpbp1	-1.31457	6.97049e-199	-0.617323	1.3983e-73
Agtr1a	-0.664604	5.18107e-14	-0.690205	1.4873e-19
Agtr2	1.42754	4.3238e-34	1.50189	5.07207e-48
Ahctf1	-1.16499	1.79685e-228	-0.378698	1.726e-47
Ahcyl2	-0.615204	0	-0.172344	0
Ahi1	-0.822026	7.46924e-77	-0.31848	5.92828e-19
Ahnak	-0.84073	0	-0.111901	0
Ahr	-1.34089	2.09761e-91	-0.634438	2.71126e-35
Ahrr	-0.712697	6.01424e-08	0.123415	0.212091
Ahsa1	0.851983	0	0.0817169	6.16799e-05
AI413582	1.08255	1.30335e-87	0.293641	7.20074e-08
AI467606	0.643733	6.94492e-10	0.0117304	0.907655
AI593442	-1.68204	1.49501e-83	0.16583	0.00309953
AI597479	-0.729987	1.17001e-52	-0.171792	8.13758e-06
AI837181	0.997302	4.09925e-212	0.0833904	0.00974763
Aif1	0.64529	1.15035e-07	-0.381536	0.00235115
Aimp1	0.715418	3.73368e-67	0.233318	2.6941e-09
Aimp2	0.931298	1.96904e-53	0.0464432	0.447858
Aip	0.827359	2.71659e-80	0.134258	0.00169219
Aipl1	-1.47063	1.10565e-168	-3.58177	0
Ak1	0.589619	7.12944e-53	0.0224033	0.543363
Ak2	0.664841	1.37337e-191	0.196756	1.50592e-25
Ak4	-1.00372	1.081e-23	-0.592352	1.56671e-13
Akap10	-0.686507	1.3478e-43	-0.186109	3.91921e-06
Akap11	-1.81586	0	-0.552119	9.76944e-194
Akap13	-0.997064	7.67546e-303	-0.283675	1.29276e-66
Akap17b	-1.28372	2.09228e-122	-0.494476	7.90455e-32
Akap5	-0.66723	2.4447e-07	0.0474684	0.632085
Akap6	-2.32397	1.18252e-133	-0.911768	4.25756e-46
Akap7	-0.684841	3.64809e-54	0.00409639	0.906029
Akap9	-1.45682	0	-0.53515	5.45173e-127
Akip1	0.904002	1.23687e-39	0.166201	0.014384
Akr1a1	1.10676	0	0.219872	0
Akr1b3	0.834749	1.51463e-129	0.0626785	0.0644355
Akr7a5	1.0193	7.98784e-152	0.0705773	0.0737843
Akt1	0.649267	0	0.141292	1.28523e-171
Akt1s1	0.997238	8.66721e-278	0.175735	1.27224e-10
Akt3	-1.1472	3.84366e-183	-0.214979	1.16649e-13
AL731706.1	0.608332	9.62001e-18	-0.0233535	0.734104
AL732309.1	0.703416	2.89599e-18	0.404486	5.77197e-08
Alad	0.844775	8.99432e-240	-0.37912	1.47316e-42
Alcam	-1.07417	1.41989e-128	-0.412066	5.73546e-32
Aldh1b1	1.15926	1.12123e-31	0.990015	4.8413e-28
Aldh1l1	0.651309	7.68874e-79	-0.422522	3.67295e-32
Aldh1l2	-1.11477	4.34525e-20	-0.28334	0.00181693
Aldh5a1	-0.941188	6.65258e-77	-0.250567	3.63822e-10
Aldoa	1.10587	0	0.245209	0
Aldoc	0.780662	0	-0.0902194	1.1913e-113
Alg1	0.648603	6.33899e-60	0.012581	0.743717
Alg10b	-1.65445	0	-0.340138	3.71476e-40
Alg11	-0.739954	4.87783e-47	-0.236066	1.51493e-08
Alg3	0.722094	9.85034e-30	-0.133486	0.0369982
Alg5	0.947464	1.26578e-81	0.125922	0.0110813
Alkbh2	1.00626	4.44578e-23	0.192315	0.0593286
Alkbh6	0.960954	1.02737e-97	0.237892	1.43406e-07
Alkbh7	1.26907	2.6699e-91	0.200462	0.00216383
Alkbh8	-1.2487	3.40872e-93	-0.313307	9.27572e-12
Alms1	-1.72502	8.02017e-142	-0.690437	1.3849e-43
Alox5ap	1.35803	2.99275e-29	0.010714	0.935637
Alpk1	-1.42571	4.5533e-116	-0.325249	1.06296e-12
Alpl	1.34318	0	1.32785	0
Als2	-0.782332	5.12139e-77	-0.252959	6.39851e-14
Alx4	-0.637681	4.43427e-58	-0.370102	3.4848e-29
Amd1	-0.63035	3.9475e-97	-0.364792	3.74444e-57
Amdhd2	1.07189	1.41422e-193	0.567433	1.30229e-62
Amer1	-0.716731	1.8492e-31	0.0803064	0.0919446
Amer2	-2.03931	3.00026e-184	-1.46546	1.67342e-157
Ammecr1	-0.871432	6.56657e-26	-0.0393747	0.531258
Ammecr1l	-0.789774	1.07158e-88	-0.13206	1.48694e-05
Amot	-1.43092	9.88294e-117	-0.320543	2.15055e-12
Amotl1	-0.90812	0	-0.110983	1.14409e-93
Anapc1	-1.0804	0	-0.32119	7.7734e-193
Anapc11	0.922498	2.03519e-206	0.211617	2.0197e-13
Anapc13	0.762761	7.28159e-76	0.125341	0.0018174
Anapc16	0.895221	1.27581e-152	0.213219	8.69082e-11
Angpt1	-0.602136	8.96136e-14	0.318598	1.7324e-07
Angptl2	0.740818	0	0.419902	0
Angptl4	1.59907	1.61885e-234	1.91339	0
Angptl6	0.8499	3.75431e-11	-0.152541	0.249227
Ank2	-1.30868	0	-0.287936	0
Ank3	-0.599332	2.41715e-246	-0.104393	3.21142e-27
Ankfy1	-1.04183	1.16839e-198	-0.198945	1.25837e-16
Ankhd1	-1.20419	0	-0.186129	1.02055e-20
Ankib1	-1.24794	3.17e-187	-0.560603	1.23203e-63
Ankle2	-0.689347	9.04739e-67	-0.160475	4.0494e-07
Ankrd11	-0.636445	0	-0.0161416	0.00482251
Ankrd12	-1.23509	0	-0.185015	2.35309e-47
Ankrd13c	-0.760616	5.2179e-104	-0.222326	6.09589e-17
Ankrd17	-0.836834	0	-0.168606	1.25036e-60
Ankrd26	-1.57395	2.41741e-105	-0.176906	0.000435421
Ankrd28	-0.956534	2.40845e-133	-0.170452	4.41905e-09
Ankrd33b	-2.09969	1.75052e-233	-1.96837	6.74342e-296
Ankrd42	-0.606792	1.20788e-07	-0.106382	0.243253
Ankrd44	-0.935595	0	-0.349346	0
Ankrd45	-0.633574	2.22774e-15	-0.276653	2.3486e-05
Ankrd50	-0.732369	3.25427e-119	-0.112027	2.93316e-07
Ankrd52	-0.92846	2.76262e-262	-0.174659	1.21051e-27
Ankrd54	0.780692	1.27654e-53	0.0713646	0.151987
Ankrd6	-0.598444	1.09212e-18	0.013532	0.801652
Ankrd9	0.996798	2.56823e-62	-0.132615	0.0344717
Anks1b	-1.43677	6.57439e-92	-1.03452	6.05189e-74
Ano4	-0.65904	1.8579e-11	0.259083	0.00042084
Anp32e	-0.976315	0	-0.377859	3.45647e-297
Antxr2	-0.62086	2.15977e-37	-0.0789063	0.0447203
Anxa2	0.968886	0	0.170595	1.95716e-250
Anxa5	0.586551	0	0.225223	0
Ap1g1	-0.883497	6.84954e-211	-0.169004	4.95707e-21
Ap1s1	1.01906	5.62652e-120	0.0246902	0.581882
Ap1s2	-0.589259	1.22903e-46	0.0705462	0.0274549
Ap2m1	0.646904	0	0.109955	1.67977e-143
Ap4e1	-1.30651	8.10019e-85	-0.107435	0.0263565
Ap5m1	-0.921137	2.8077e-62	-0.089238	0.036622
Ap5s1	0.936962	1.74299e-75	0.185243	0.000247147
Apaf1	-0.707968	9.84354e-37	0.0595478	0.173155
Apba1	-1.22095	2.82366e-87	-0.689585	1.02724e-44
Apba3	0.872136	1.43925e-124	0.226379	1.85166e-10
Apbb1	0.612116	7.47347e-145	-0.00995958	0.645058
Apbb2	-0.608172	2.97295e-46	-0.15348	9.3894e-06
Apc	-1.5629	0	-0.503997	1.40925e-284
Apc2	-1.01208	1.54905e-114	-0.57897	2.6589e-57
Apex1	1.18269	5.51063e-130	0.0257709	0.615238
Aph1a	0.909354	0	0.139631	9.63988e-32
Aph1b	-0.757573	5.30597e-47	-0.0453444	0.274144
Apip	0.612762	1.10348e-26	0.119885	0.0279649
Apod	2.48555	0	0.871501	7.87788e-152
Apoe	1.16608	0	0.228775	0
Apool	0.631647	4.3891e-20	0.233672	0.000293536
Appbp2	-0.844254	1.39631e-156	-0.22911	5.26145e-25
Appl1	-1.43176	7.79195e-271	-0.369699	6.87582e-37
Aprt	1.15965	3.46631e-198	0.15502	9.07172e-05
Aqp4	-1.48728	8.60148e-128	-1.53396	4.18921e-182
Arap2	-1.30908	7.21519e-241	-0.169488	5.76064e-10
Arel1	-0.608797	1.72187e-62	-0.216161	9.05171e-14
Arf1	0.584965	0	0.130157	1.03561e-166
Arf5	1.18105	0	0.102453	0.000113114
Arf6	0.715988	3.3585e-136	-0.0119511	0.66557
Arfgef1	-1.36086	0	-0.353126	7.49493e-61
Arfgef2	-0.720773	5.98155e-181	0.218141	2.66486e-67
Arfgef3	-0.68263	4.67136e-44	-0.290243	7.62637e-13
Arfip1	-0.629326	5.04327e-59	-0.0641575	0.0344917
Arhgap12	-0.947091	8.12205e-113	-0.0186915	0.54841
Arhgap19	-0.826288	2.29269e-29	-0.101882	0.0737685
Arhgap20	-1.26258	0	0.0448652	0.00890348
Arhgap21	-1.11774	1.71678e-201	-0.211199	6.51441e-16
Arhgap26	-0.949912	1.17204e-57	-0.532869	3.259e-28
Arhgap27	0.861374	2.2728e-63	0.225668	6.31503e-06
Arhgap28	-0.669416	8.77736e-11	-0.221006	0.00758572
Arhgap29	-0.879048	2.45484e-238	-0.000906542	0.95114
Arhgap32	-1.7649	0	-0.50625	9.67888e-68
Arhgap33	-0.630003	2.17953e-15	-0.349554	1.07074e-07
Arhgap35	-0.838232	0	-0.323598	1.16849e-127
Arhgap42	-0.970653	1.86378e-92	-0.0422157	0.242476
Arhgap5	-1.7044	0	-0.307628	6.1139e-57
Arhgap6	-0.977584	8.04657e-57	-0.188063	7.6442e-05
Arhgap9	1.19273	1.11994e-80	0.360742	1.1316e-08
Arhgdia	0.97747	0	0.163296	0
Arhgdib	0.833092	2.75188e-69	-0.173936	0.000339737
Arhgef12	-1.4469	0	-0.399245	0
Arhgef26	-0.87749	9.99245e-48	-0.923669	6.41424e-69
Arhgef9	-0.936076	2.70861e-65	-0.15277	0.000339087
Arid1a	-0.71105	0	-0.146896	5.96511e-85
Arid1b	-0.671521	8.34541e-197	-0.223913	5.05541e-60
Arid2	-0.762182	2.11556e-161	-0.141022	6.72757e-15
Arid3b	-0.696794	1.34931e-13	-0.488536	4.63723e-10
Arid4a	-0.984916	2.74953e-125	0.014705	0.625289
Arid4b	-1.31913	6.39064e-248	0.0189805	0.458611
Arih1	-0.847788	4.32672e-206	-0.116237	5.80511e-12
Arl11	0.743571	2.6573e-11	0.630379	2.82028e-10
Arl13b	-1.17388	2.91503e-77	-0.341931	1.34157e-12
Arl14ep	-0.596766	3.19061e-41	-0.138706	0.000128526
Arl16	0.631286	5.30349e-20	0.137722	0.0356066
Arl2	1.10121	8.00043e-271	0.157723	6.23491e-07
Arl4c	-0.789055	7.77601e-45	-1.12113	1.09065e-106
Arl4d	1.20293	3.9816e-101	0.248401	1.69122e-05
Arl5a	-0.717402	3.87749e-78	-0.130871	1.04885e-05
Arl5b	-1.47903	7.56205e-214	-0.21089	4.3935e-10
Arl6ip4	0.758907	1.86107e-81	0.200964	1.27091e-07
Arl6ip6	-0.826233	1.83896e-40	0.0312755	0.511246
Armc8	-0.714985	3.85983e-58	-0.101211	0.00422779
Armcx3	-0.611542	1.4899e-91	-0.104636	5.99533e-07
Armcx4	-1.33248	1.43826e-222	-0.163231	3.16946e-08
Armcx6	0.970294	1.12029e-89	-0.0422668	0.394857
Arnt	-0.712275	4.8008e-132	-0.0224729	0.224621
Arpc1b	0.726329	4.80907e-275	0.0658009	0.000328186
Arpc3	1.23139	0	0.422025	1.56076e-64
Arpc4	0.816918	7.13541e-212	-0.0128779	0.615929
Arrb1	-0.931449	7.48836e-129	-0.452019	3.02572e-49
Arrdc1	1.07189	4.16211e-101	0.415664	3.11042e-17
Arrdc2	1.63699	1.52492e-136	0.391037	3.52308e-08
Arrdc3	-0.779419	1.21609e-75	-0.045029	0.168889
Arsa	0.700759	2.25665e-90	0.480167	3.35101e-55
Arsk	-0.856771	1.15205e-65	-0.395998	3.01988e-22
Art3	0.651871	4.62386e-30	0.458928	1.67466e-18
Art5	1.71826	3.72542e-164	1.42957	8.33056e-129
Asah2	-1.47893	1.19939e-135	-0.454754	9.507e-25
Asap2	-0.903613	3.36638e-56	-0.431315	1.4094e-20
Asb1	-1.01754	4.93369e-82	-0.332084	1.83376e-15
Asb13	-0.683371	2.91185e-60	-0.0876607	0.00789797
Asb2	0.956728	1.70728e-209	0.401338	1.20709e-44
Asb6	0.752096	2.45107e-66	0.168613	6.42967e-05
Ascc1	0.994325	1.08275e-98	0.257974	3.25571e-08
Ascc3	-1.41824	1.68215e-146	-0.481677	3.84943e-31
Ash1l	-1.52987	0	-0.453842	1.43303e-238
Asl	1.017	3.03485e-269	0.218628	9.55416e-15
Asna1	0.96491	3.18058e-262	0.160897	2.88396e-09
Aspa	-0.723617	9.06989e-27	-0.198578	0.00024868
Asph	-0.594583	0	0.0194235	0.000717817
Asphd2	0.732842	7.3729e-19	0.151903	0.0564134
Aspscr1	1.00925	1.08786e-255	0.0965941	0.00110438
Ass1	0.654538	3.88451e-23	-0.0710601	0.274327
Asxl2	-1.10853	5.64746e-163	-0.246708	4.90684e-16
Atad1	-0.657734	1.69357e-102	-0.137007	1.68742e-10
Atad2	-0.949939	2.15444e-19	0.251302	0.000823684
Atad2b	-1.6961	2.78146e-238	-0.36804	6.8045e-24
Atad5	-1.34266	1.63214e-35	-0.247012	0.00143345
Ate1	-0.918015	2.18816e-152	-0.114969	2.73898e-06
Atf1	-0.842626	2.5446e-83	0.0429508	0.192168
Atf2	-1.07395	1.81326e-183	-0.115367	9.334e-06
Atf3	1.92309	1.41942e-73	0.756158	3.28969e-11
Atf4	0.789842	8.09197e-308	0.101566	9.99288e-08
Atf5	0.657042	1.64758e-97	0.192188	1.72525e-11
Atf7	-0.873256	9.39202e-181	0.0363636	0.0489438
Atf7ip	-1.27933	0	-0.239252	1.72892e-79
Atg101	0.808922	1.64767e-50	0.244254	2.8931e-06
Atg2b	-0.841297	9.45547e-91	-0.155537	1.53138e-06
Atg4c	-0.780792	4.40232e-36	-0.159701	0.00122353
Atl2	-0.744705	1.00207e-55	-0.0749674	0.0455943
Atl3	-1.17878	0	-0.202355	2.04433e-77
Atm	-2.23153	5.88557e-234	-1.06357	1.70874e-105
Atoh8	0.658188	5.41599e-19	0.18854	0.00709581
Atox1	1.22212	9.44494e-200	0.238097	9.68916e-09
Atp10a	-0.596464	1.45602e-10	-0.207148	0.0061231
Atp11a	-0.707293	0	0.0424036	1.28911e-97
Atp11c	-1.52412	2.30184e-97	-0.25719	6.36231e-07
Atp13a2	0.750902	0	0.333786	1.3718e-140
Atp13a3	-1.60714	0	-0.45124	1.44273e-70
Atp1a3	-1.27271	0	-1.93907	0
Atp1b2	-0.698197	0	-0.473252	0
Atp2b1	-1.32055	0	-0.511424	3.04756e-121
Atp2b2	-1.94029	9.06264e-89	-1.25525	4.31846e-65
Atp2b3	-1.80248	2.82162e-76	-0.102	0.109554
Atp2c1	-0.977336	6.16849e-280	-0.183982	1.77058e-29
Atp5b	0.621146	0	-0.00336544	1.02272e-13
Atp5c1	0.688151	0	0.131828	7.50897e-34
Atp5d	1.0705	0	0.162144	2.18727e-56
Atp5e	1.27124	0	0.177277	1.08439e-09
Atp5g1	1.04453	0	-0.267101	1.0894e-33
Atp5g2	0.995323	1.12647e-51	0.153956	0.0200572
Atp5g3	0.837496	0	0.120699	2.79648e-152
Atp5h	0.837693	0	0.0771536	1.25797e-07
Atp5j	0.883851	0	0.146281	9.5095e-21
Atp5j2	1.15735	0	0.185911	7.30148e-17
Atp5k	0.948047	3.00902e-147	0.162555	7.50454e-06
Atp5l	1.12108	0	0.212891	2.19526e-25
Atp5mpl	1.1542	1.6837e-246	0.250897	4.41117e-13
Atp5o	1.25213	0	0.120261	2.06822e-18
Atp6v0b	0.856368	0	0.178233	2.26847e-75
Atp6v0c	0.964411	0	0.341406	0
Atp6v0d1	0.776102	0	0.176318	1.09708e-27
Atp6v0e	0.966201	5.34806e-223	0.277093	8.0472e-22
Atp6v0e2	0.657368	3.84324e-221	0.0196002	0.287095
Atp6v1a	-0.725707	0	-0.0849684	9.27593e-79
Atp6v1e1	0.852145	0	0.300092	3.72129e-89
Atp6v1f	1.40981	0	0.270983	8.77788e-27
Atp6v1g1	0.795814	0	0.466737	0
Atp7a	-2.52097	0	-0.473115	3.11959e-33
Atp8a1	-0.66787	2.11477e-115	0.162136	1.08732e-20
Atp8a2	-2.3625	2.23452e-126	-2.67718	1.01067e-208
Atp8b1	-1.28198	4.0399e-47	-0.323456	8.27437e-07
Atp8b3	1.10278	1.73927e-39	0.976711	8.58879e-38
Atpif1	1.11957	2.35416e-295	0.166669	6.4585e-08
Atr	-1.29437	2.34832e-119	-0.363253	6.65043e-18
Atraid	1.00215	1.14084e-290	0.328984	1.07041e-37
Atrn	-1.09722	0	-0.281045	3.41573e-60
Atrnl1	-1.31956	0	-0.239302	0
Atrx	-1.69798	0	-0.526529	0
Atxn1	-1.233	5.50364e-156	-0.609127	6.12367e-62
Atxn1l	-0.907356	3.30029e-163	-0.148958	1.00062e-10
Atxn3	-1.28878	6.72002e-130	-0.229718	6.08845e-09
Atxn7	-1.4012	3.91428e-211	-0.266938	3.72811e-16
AU021092	1.31181	3.47019e-43	0.569153	2.01547e-09
AU041133	-1.38219	9.03736e-27	-0.348417	0.000180502
Aup1	0.754033	1.37802e-166	0.185238	9.64221e-14
Aurkaip1	1.0914	4.79152e-205	0.292217	1.45819e-16
Auts2	-0.652166	9.49218e-78	-0.0133988	0.600012
Avl9	-1.26316	2.54643e-167	-0.234363	5.12257e-12
Avpi1	1.06932	1.56053e-59	0.223635	0.000733988
AW549877	-1.35432	0	-0.466516	1.2334e-189
AW554918	-0.646457	1.87248e-21	-0.118299	0.030172
AW822252	0.608819	2.9383e-23	-0.122509	0.0422178
Azin1	-1.26259	0	-0.391075	2.12462e-101
Azin2	0.687642	2.17169e-91	0.280998	1.30679e-19
B230118H07Rik	0.690076	4.24362e-47	-0.023434	0.618471
B230219D22Rik	-1.38766	0	-0.161847	1.04953e-43
B2m	0.798363	0	0.482833	0
B330016D10Rik	1.1556	4.46484e-42	0.413701	9.86331e-07
B3galt4	1.08095	1.47884e-28	0.258178	0.00844566
B3gat3	0.729473	6.67563e-101	0.0733155	0.0259445
B3gnt3	1.32767	6.7961e-50	0.96805	1.22947e-30
B4galt7	0.700931	3.55722e-40	0.0449688	0.382831
B9d1	0.722624	7.28891e-28	-0.150133	0.0238883
B9d2	1.13419	1.27203e-84	0.311332	1.01756e-07
Babam1	0.827768	4.55102e-148	0.108316	0.000454345
Babam2	0.868708	2.08556e-98	0.183958	5.22816e-06
Bace1	-0.64103	5.1186e-163	-0.0940755	1.37193e-11
Bace2	0.826955	0	0.348488	0
Bach1	-0.831454	9.6412e-82	0.0633149	0.0530958
Bach2	-0.715676	6.42159e-13	-0.000541257	0.994368
Bad	1.02029	5.4529e-148	0.124064	0.00179508
Bag1	0.653456	2.31705e-130	0.00430737	0.863359
Bag2	0.891832	1.8551e-45	0.405381	1.60809e-11
Bag4	-0.754345	1.21918e-36	-0.270973	2.0938e-08
Bahcc1	-1.05417	8.08551e-162	-0.0848543	0.00226446
Baiap2	1.22116	6.38739e-162	0.554351	4.98718e-36
Bak1	0.789671	2.26309e-96	0.174047	1.91593e-06
Bambi	0.874906	9.21899e-168	0.398896	2.53694e-43
Banf1	1.06521	5.61372e-186	0.0346525	0.357529
Basp1	0.667031	1.1333e-94	0.331416	8.10776e-31
Bax	0.992853	4.9856e-161	0.222947	7.66719e-10
Baz1b	-0.997238	0	-0.2368	2.39297e-142
Baz2a	-0.665595	8.50177e-155	-0.108002	1.83924e-12
Baz2b	-1.05909	2.69423e-214	-0.279456	4.13042e-32
Bbc3	0.746038	3.18926e-12	0.214315	0.0361632
Bbs1	-0.66675	3.04151e-50	-0.37744	6.86588e-24
Bbs10	-0.61895	4.40886e-11	-0.282574	0.000235624
Bbs12	-0.801447	8.09371e-24	-0.443467	8.89666e-12
Bbs7	-0.68082	9.54817e-28	-0.268266	1.45943e-07
Bbx	-1.27456	2.85372e-201	-0.349173	6.64476e-29
BC004004	0.895596	3.33599e-187	0.0577004	0.0570929
BC005561	-0.82033	4.78801e-32	-0.390001	4.85834e-12
BC021767	-0.641423	6.36725e-07	-0.19777	0.0550213
BC029722	1.03068	5.31208e-174	0.279383	9.46507e-15
BC031181	0.795941	1.32436e-151	-0.0812501	0.00722689
BC055324	-0.705568	4.59614e-09	-0.300001	0.00195658
BC067074	-0.83147	1.43705e-272	-0.185759	1.8117e-42
Bcam	1.03214	0	0.107849	2.39544e-35
Bcap29	-0.832226	6.14585e-68	-0.304835	2.88958e-15
Bcap31	0.588026	5.01182e-117	0.00926403	0.688252
Bcat2	1.01196	2.00414e-153	0.255527	1.49693e-11
Bche	-1.28106	4.69429e-101	0.0654587	0.125677
Bckdha	1.14236	0	0.298838	1.27112e-27
Bckdk	0.861584	6.91131e-187	0.18108	1.03193e-10
Bcl2	-1.03432	1.49467e-136	-0.381988	6.10824e-32
Bcl2l1	0.892822	3.51749e-196	0.177051	6.16704e-10
Bcl2l12	0.656311	5.3686e-24	0.501509	1.70842e-17
Bcl7b	0.686729	1.67989e-75	0.154216	1.3777e-05
Bcl7c	0.99164	7.49491e-198	0.171768	1.47458e-07
Bclaf3	-1.14054	1.47074e-43	-0.32402	2.10485e-07
Bco2	0.736363	1.15765e-16	0.938441	6.63423e-35
Bcor	-0.668277	3.67073e-103	-0.137255	3.2081e-10
Bcorl1	-0.751824	2.36102e-55	-0.104292	0.00623837
Bdh1	0.650652	2.27388e-60	-0.0233853	0.545373
Bdh2	0.918466	1.68576e-242	0.132716	6.59019e-07
Bdp1	-1.57628	4.79545e-186	-0.590271	4.05459e-48
Bend3	-0.761772	7.99432e-38	-0.202186	2.09701e-05
Bend4	-1.13339	4.66514e-31	-0.442023	3.91148e-09
Bend5	0.812476	1.22476e-19	-0.279789	0.0027542
Best2	1.4192	0	0.727579	0
Bet1l	0.912826	8.48718e-103	0.124664	0.00310627
Bex3	0.99866	0	0.233588	4.00866e-44
Bex4	0.658568	5.1087e-29	-0.653483	3.87264e-25
Bfsp1	-0.775014	7.77429e-12	-1.27013	8.18051e-34
Bfsp2	0.615431	3.51759e-103	0.606322	2.77168e-174
Bhlhb9	-0.761503	2.54087e-72	-0.212482	3.34314e-10
Bhlhe22	-0.919966	2.24487e-28	-0.697624	5.76297e-24
Bhmt	0.94075	6.59796e-30	0.446767	1.58538e-08
Bicd1	-0.993777	2.25214e-57	-0.376202	2.09946e-14
Bicdl1	0.857365	0	0.208489	0
Bicra	-0.921832	2.18913e-76	0.0130824	0.730029
Bicral	-0.914474	1.29779e-95	-0.0289717	0.385407
Bid	0.831466	5.66322e-23	0.60269	5.62266e-15
Bin3	1.17189	4.3823e-114	0.367448	1.23318e-12
Birc2	-0.981124	3.39912e-98	-0.00876856	0.802615
Birc6	-1.28629	0	-0.544755	0
Blm	-0.790285	1.7327e-13	-0.260157	0.00213452
Bloc1s1	1.28223	0	0.346485	2.46886e-31
Bloc1s3	0.725723	6.8807e-29	0.262732	2.07276e-05
Bloc1s4	0.608248	8.91022e-29	0.14069	0.00665737
Blvrb	1.05385	1.40304e-86	0.236525	1.01226e-05
Bmi1	-1.20603	1.10874e-221	-0.306659	3.62413e-29
Bmp3	-1.38724	4.56494e-228	-0.425876	1.19811e-40
Bmp5	-0.916454	2.05508e-13	-0.501403	5.10823e-07
Bmpr1a	-0.975813	0	-0.127643	1.3849e-28
Bmpr1b	-0.983576	1.33002e-20	0.0913741	0.233254
Bmpr2	-1.46646	0	-0.421916	1.82456e-259
Bms1	-0.724939	9.19141e-71	-0.0830415	0.0089824
Bmt2	-1.08179	2.39085e-76	-0.125124	0.00461984
Bmyc	0.696728	1.77939e-100	0.149677	1.04854e-06
Bod1	0.904129	1.42993e-181	0.157214	2.64399e-07
Bod1l	-1.22614	0	-0.162663	8.76519e-18
Bok	1.55498	1.53855e-183	0.561785	6.28135e-24
Bola1	1.0318	2.15188e-56	0.0643769	0.335559
Bola2	1.3591	2.22033e-140	0.267473	2.09194e-06
Bola3	0.915063	6.81969e-82	-0.0207837	0.668383
Bop1	0.718747	6.60408e-78	-0.0928458	0.0151416
Borcs5	1.00472	2.42859e-54	0.266189	3.34553e-05
Borcs6	0.752933	3.22528e-66	-0.0238791	0.58244
Borcs8	0.813046	1.05749e-62	0.379902	1.68671e-16
Bpifb5	2.14307	0	0.690547	8.77081e-37
Bptf	-1.09014	0	-0.229282	3.0429e-127
Braf	-1.18532	1.34013e-208	-0.362258	2.76482e-37
Brca1	0.604668	7.86914e-70	0.7762	2.02064e-180
Brca2	-0.687387	4.15507e-18	-0.238859	0.000188017
Brd3os	0.598421	1.44716e-17	0.0156598	0.816576
Brd8	-0.672375	2.66648e-81	0.014569	0.567962
Bri3	1.11947	0	0.423474	1.65088e-95
Brk1	0.81647	1.11954e-193	0.167056	6.4545e-11
Brms1	1.04309	3.41102e-75	0.300283	1.02358e-07
Brwd1	-0.907931	1.11327e-219	-0.299061	1.5191e-55
Brwd3	-1.64435	4.56325e-125	-0.50023	1.26251e-23
Bscl2	0.813226	3.26794e-248	0.208725	4.074e-22
Bsg	0.837227	0	0.107055	0
Bsn	-2.46506	9.53647e-135	-1.76097	3.25027e-122
Bst2	0.88064	1.71114e-124	0.633326	4.9623e-80
Btaf1	-1.42455	1.40167e-175	-0.43661	6.92655e-31
Btbd2	0.656856	9.06085e-106	0.135677	8.39391e-07
Btbd3	-0.798331	4.80135e-81	-0.107443	0.000961136
Btbd6	0.671633	8.81282e-44	0.0942511	0.0434758
Btbd7	-1.39398	0	-0.161081	5.99983e-26
Btbd8	-1.84121	5.10067e-75	-0.670584	3.00394e-21
Btc	-0.586382	5.4238e-06	0.0599098	0.549496
Btd	0.716442	3.71091e-94	0.0619428	0.064769
Btf3	0.992107	0	0.148825	2.96621e-22
Bub3	0.595688	5.83128e-70	0.0908711	0.0038488
Bud31	0.798398	4.10542e-82	0.0400514	0.330042
Bzw1	-0.705633	2.44002e-263	-0.201579	4.10243e-67
Bzw2	0.656593	1.51047e-74	0.10849	0.00146496
C030006K11Rik	1.28575	3.96985e-164	0.468753	3.7632e-23
C1galt1	-1.03062	1.43875e-80	-0.192588	3.98949e-06
C1qa	1.56484	0	0.378441	1.07601e-22
C1qb	1.69542	0	0.106225	0.011953
C1qbp	0.634645	1.64888e-87	-0.0125748	0.680489
C1qc	1.55238	0	0.19845	1.59014e-06
C1qtnf12	1.05182	3.52486e-147	0.421213	1.85377e-26
C1qtnf5	1.93554	0	0.992289	0
C1qtnf6	1.08375	0	0.654277	1.02943e-175
C2	0.829618	0	0.330561	0
C2cd5	-0.989039	4.23705e-143	-0.114179	5.67809e-05
C330007P06Rik	-0.787854	7.71607e-93	-0.0572206	0.0483047
C530008M17Rik	-0.616848	5.60846e-08	0.198971	0.020804
C5ar1	1.56049	2.78281e-41	0.414857	0.000791011
C7	-1.2191	9.4065e-45	-0.322606	6.45241e-07
C8g	0.754774	6.25488e-16	0.202056	0.0240758
CAAA01118383.1	0.840251	1.54467e-86	-0.0699799	0.104188
CAAA01147332.1	0.904694	0	-0.104042	1.18236e-10
Cab39	-0.589141	4.34954e-110	-0.255814	1.44561e-44
Cab39l	-0.64893	4.21324e-106	-0.333835	5.63742e-52
Cabp1	-1.12906	1.40946e-47	-1.19968	7.33825e-71
Cacfd1	-1.01467	1.97105e-128	0.00048458	0.987412
Cacna1c	-0.605392	1.28505e-22	0.0642495	0.189149
Cacna1d	-0.886006	6.59225e-134	-0.289479	1.80947e-26
Cacna1g	-0.852666	2.12983e-158	-0.365787	2.08776e-55
Cacna1h	-0.707382	1.63433e-31	-0.732122	7.74858e-44
Cacna2d1	-1.85229	0	-0.450191	0
Cacna2d2	-0.836701	9.40989e-65	-0.385702	9.02977e-22
Cacna2d3	-0.954125	4.91738e-19	-0.73467	9.50614e-17
Cacna2d4	-2.38266	8.51827e-247	-3.25388	0
Cacnb2	-0.870563	2.27426e-115	-0.133454	2.88322e-06
Cacnb3	0.689569	5.90098e-83	0.461542	1.31823e-47
Cacnb4	-1.18846	4.43946e-210	-0.158593	3.90292e-09
Cacng4	-0.669675	1.13758e-164	-1.1818	0
Cacul1	-0.802183	6.40795e-97	-0.217843	2.63729e-13
Cadm1	-0.615139	0	-0.400737	0
Cadm2	-1.24843	2.79831e-140	-0.831494	3.59293e-94
Cadm3	-1.93062	1.91196e-191	-1.93335	4.73092e-265
Cadps	-2.09204	7.74476e-209	-1.48676	6.68823e-176
Cadps2	-0.969419	2.36346e-19	-0.680356	1.08664e-14
Calcrl	-0.900481	4.55918e-92	0.363163	1.94489e-31
Cald1	-0.868137	0	0.0823225	1.16838e-283
Calml4	0.836094	1.75748e-119	0.246843	6.95477e-13
Camk1d	-1.03191	4.63875e-113	-0.518339	5.36382e-45
Camk2a	-0.594091	2.16788e-07	-0.726073	4.97774e-13
Camk2b	-1.48808	8.20384e-71	-1.90562	1.16406e-139
Camk2d	-0.661566	2.88e-94	-0.34972	3.49549e-45
Camkk1	-0.741448	8.06846e-13	-0.947218	5.13611e-25
Camsap1	-0.902924	1.80465e-126	-0.432325	1.81225e-47
Camsap2	-1.39892	0	-0.352332	2.43496e-101
Camta1	-0.595588	3.30465e-30	-0.544542	1.91002e-33
Cand1	-0.774578	1.20374e-180	-0.289649	4.29761e-58
Capg	0.857852	5.65392e-108	0.062216	0.106794
Capn7	-0.714737	6.27109e-71	-0.131476	3.06305e-05
Capns1	0.870491	0	0.21204	0
Caprin1	-0.628302	0	-0.175788	2.23557e-261
Capza1	-0.71358	2.52773e-129	-0.200679	6.21764e-23
Capzb	0.717855	0	0.181436	0
Car12	-1.30304	9.11846e-37	-0.913968	1.26423e-28
Car14	1.1992	0	0.521519	0
Car2	-0.622778	3.5874e-37	-1.46979	4.12323e-205
Car3	-1.18193	1.59016e-102	-1.71951	8.19595e-247
Car6	1.82613	0	1.38227	0
Card14	0.726178	2.44941e-14	0.572695	2.677e-11
Card19	1.01872	1.93152e-87	0.339763	1.75248e-11
Card9	0.619209	5.02676e-07	-0.103307	0.393191
Carhsp1	0.639835	3.36428e-65	0.288809	6.55541e-17
Casc4	-1.03506	4.8808e-203	0.0063913	0.768925
Casd1	-0.942914	4.34884e-172	-0.224059	5.28118e-21
Cask	-0.899178	2.66299e-157	-0.456844	1.92714e-70
Casp6	0.71266	5.39235e-39	0.336354	5.0578e-11
Casp8ap2	-1.36014	1.49596e-83	-0.344259	3.20982e-11
Cast	-0.652019	3.02977e-118	-0.0613597	0.000745899
Castor1	0.97274	1.19514e-56	0.325651	5.66942e-08
Casz1	-1.47092	5.0105e-126	-1.90017	6.10829e-251
Catsper2	-0.759765	5.59416e-10	-0.645137	3.79608e-10
Catsperz	0.911421	8.23736e-13	0.663875	1.26945e-08
Cav1	-0.604762	4.68459e-100	-0.25918	5.46545e-37
Cav2	-1.01539	3.77775e-99	-0.0910387	0.012592
Cav3	1.61445	3.68027e-63	0.566993	2.00318e-08
Cavin3	1.20942	0	0.143985	1.91057e-10
Cbl	-1.30382	5.65612e-285	-0.353418	6.30162e-45
Cbll1	-0.940705	3.21245e-53	-0.286119	3.05951e-09
Cbr1	1.12622	1.14016e-258	0.26113	1.34021e-15
Cbr2	1.50885	6.25462e-169	0.334619	6.96922e-09
Cbr3	0.727656	1.14731e-20	0.116741	0.1224
Cbs	0.636492	5.52348e-11	-0.164629	0.0881535
Cbx5	-1.14085	0	-0.304588	0
Cby1	0.860175	1.62624e-65	0.301558	5.20844e-10
Cc2d2a	-0.631691	6.52308e-57	0.000305848	0.992082
Ccar1	-0.791022	3.7772e-203	-0.062665	3.46313e-05
Ccbe1	-1.03529	1.19632e-69	-0.436339	7.63878e-21
Ccdc106	1.05589	1.69694e-110	0.195927	3.89699e-05
Ccdc107	1.30886	5.86095e-225	0.176347	3.76393e-05
Ccdc112	-0.801077	3.20545e-15	-0.0702368	0.367564
Ccdc117	-0.773523	2.65527e-63	-0.158732	1.53181e-05
Ccdc12	0.837739	6.58999e-88	0.0561304	0.17965
Ccdc124	1.06627	7.79023e-195	0.00735537	0.842341
Ccdc126	-0.682071	2.10149e-36	-0.545028	4.46318e-32
Ccdc13	0.929521	2.03654e-45	0.707568	1.18461e-31
Ccdc141	-0.674589	2.33523e-166	0.210002	1.35217e-64
Ccdc159	-0.709377	5.29405e-10	-0.0851478	0.338508
Ccdc173	-0.73153	1.65643e-10	-0.035154	0.69001
Ccdc186	-1.33108	2.41843e-254	-0.320312	1.08834e-30
Ccdc189	0.851115	4.71167e-31	0.291668	3.72952e-05
Ccdc22	0.749148	3.70344e-65	0.188289	8.46957e-06
Ccdc24	-1.13803	2.94699e-53	-1.49285	3.08123e-110
Ccdc27	0.691466	7.85103e-07	0.637406	2.67965e-07
Ccdc28b	0.814401	1.77864e-42	-0.0592098	0.324329
Ccdc3	-1.07207	9.69133e-141	-0.521463	1.34565e-53
Ccdc39	-1.18593	1.6227e-68	-0.264327	2.17531e-07
Ccdc47	-1.0483	0	-0.123238	1.54848e-51
Ccdc50	-1.24644	0	-0.201306	6.27389e-46
Ccdc51	1.04779	1.25086e-116	0.144165	0.00181994
Ccdc6	-0.595534	5.23093e-60	0.0338448	0.215103
Ccdc66	-1.09048	1.30899e-84	-0.117442	0.00539587
Ccdc71	0.692953	1.09284e-68	0.0918904	0.0159574
Ccdc71l	-0.660114	5.94738e-35	-0.0115808	0.785817
Ccdc82	-0.996397	7.86401e-129	-0.107635	0.000460258
Ccdc84	0.650964	1.07949e-34	0.212906	2.15016e-05
Ccdc85a	-1.05575	5.9587e-24	0.0623363	0.407769
Ccdc85b	0.905	0	0.193028	4.47186e-28
Ccdc88a	-1.44402	2.42392e-194	-0.401326	8.02965e-29
Ccdc88b	-0.603813	1.55232e-08	-0.61735	1.90414e-11
Ccdc93	-0.886176	1.993e-96	-0.119024	0.000270933
Cck	1.21411	2.6243e-21	0.564167	7.12301e-06
Ccm2	0.63325	5.22402e-43	-0.00959395	0.830387
Ccm2l	0.719955	3.80018e-31	0.508372	3.6203e-19
Ccn1	2.19491	0	1.76892	0
Ccn2	1.72098	0	1.22945	0
Ccn4	-1.42781	3.49708e-87	-0.590285	2.47247e-27
Ccnc	-0.672932	1.19879e-31	-0.314753	3.57066e-11
Ccnd1	-0.775475	5.15957e-77	-1.19911	1.22839e-210
Ccnd2	-0.602953	0	-0.0783452	0
Ccnd3	0.906094	0	0.0542389	5.67302e-13
Ccng1	-0.637841	1.72497e-85	-0.155405	9.05241e-11
Ccnq	0.759326	6.16352e-46	0.0387346	0.461235
Ccnt1	-0.941464	5.46174e-118	-0.238029	3.49984e-14
Ccnt2	-1.07614	5.62957e-236	-0.0561079	0.0063749
Ccp110	-1.48781	3.46363e-162	-0.148524	0.000140361
Ccpg1	-0.600803	2.58599e-127	0.0235481	0.106785
Ccr2	-0.925587	6.78128e-19	-1.21516	7.68423e-39
Ccs	0.816758	1.91104e-89	0.17827	6.60329e-06
Ccser2	-1.2129	3.31632e-272	-0.148393	2.48132e-11
Cct7	0.607829	5.40101e-248	0.00708437	0.648476
Cd109	-0.68877	9.59825e-15	0.347892	1.15965e-07
Cd14	0.723348	3.41046e-21	-0.400235	5.69479e-07
Cd151	0.809392	0	0.205226	4.99168e-95
Cd163	0.965294	4.46473e-57	0.95745	9.45897e-70
Cd274	-0.610856	5.7295e-27	0.39117	1.01995e-19
Cd2ap	-1.32098	0	-0.182056	2.82331e-32
Cd300lg	1.4623	1.06017e-42	1.02268	9.71475e-24
Cd320	1.12259	2.7341e-87	-0.0630514	0.292992
Cd33	-0.714102	1.97535e-17	-0.441747	2.04396e-10
Cd36	-0.624596	1.55732e-05	-0.321615	0.00648308
Cd37	1.09558	1.65398e-18	0.121652	0.343874
Cd3eap	0.61024	8.6518e-24	0.235784	3.28445e-05
Cd59a	1.00889	0	0.352928	1.42939e-109
Cd63	0.724246	0	0.156716	0
Cd68	1.50773	1.88118e-169	0.563163	6.17142e-24
Cd72	1.01269	1.04368e-56	0.285856	6.02434e-06
Cd81	0.717962	0	0.150982	0
Cd82	0.710703	0	0.100483	2.77327e-15
Cd93	-0.66138	2.05186e-98	-0.47741	1.11316e-81
Cdc20	1.75214	1.14395e-69	0.842928	1.73723e-16
Cdc27	-1.07708	4.85176e-127	-0.208584	1.04209e-09
Cdc34	1.17767	6.70549e-187	0.178041	1.73436e-05
Cdc37	0.778845	0	0.120361	1.78263e-25
Cdc37l1	-0.660586	1.44364e-145	-0.207621	2.1241e-35
Cdc42bpa	-1.03732	0	-0.230833	3.96442e-79
Cdc42ep2	0.757486	1.89761e-26	-0.230852	0.00154693
Cdc42ep3	0.85546	1.90041e-66	0.471818	6.42802e-24
Cdc42ep5	1.20747	2.02982e-72	0.116311	0.0977608
Cdc7	-1.10786	1.10785e-22	-0.696818	1.21254e-14
Cdc73	-1.37453	1.81234e-210	-0.303424	9.01372e-21
Cdca4	0.663377	1.48939e-29	0.0387605	0.496622
Cdh11	-0.770909	0	-0.0148541	0.00017512
Cdh13	0.641793	4.62924e-18	-0.160721	0.0292128
Cdh17	0.762268	2.06456e-11	1.04863	7.19158e-28
Cdh19	-1.59524	1.70231e-203	-0.20865	1.61774e-08
Cdh2	-0.823961	1.87767e-124	-0.719396	3.81464e-135
Cdh3	0.686336	7.27973e-63	0.246762	1.72805e-10
Cdh6	-0.703628	4.0135e-73	0.176254	4.54509e-10
Cdhr1	-2.35398	0	-4.03697	0
Cdipt	0.708695	3.88312e-181	-0.0113023	0.626007
Cdk1	1.63961	4.27414e-52	1.04442	5.33506e-23
Cdk12	-1.16965	1.04542e-143	-0.215781	3.65072e-10
Cdk13	-0.940895	8.36061e-163	-0.208955	2.91487e-17
Cdk14	-0.753695	1.7941e-74	-0.127318	8.41601e-05
Cdk19	-0.86996	3.50039e-86	-0.269669	1.75536e-14
Cdk2	0.628536	0	0.492578	0
Cdk2ap1	0.71512	1.3843e-137	0.251514	4.93477e-23
Cdk2ap2	0.944263	5.65052e-66	-0.127845	0.0252106
Cdk4	1.00964	0	0.200761	1.33825e-36
Cdk5	0.930829	1.08978e-115	0.141908	0.00045161
Cdk5r1	-1.78634	9.0098e-50	-1.62052	1.96201e-60
Cdk5rap1	0.644563	8.46015e-18	0.800116	5.96744e-35
Cdk5rap2	-0.692013	3.04923e-61	-0.00477274	0.883647
Cdk5rap3	0.922007	4.42427e-174	0.253721	6.94818e-16
Cdk6	-0.611999	4.94295e-32	-0.232273	6.60728e-08
Cdkl2	-1.0098	1.61804e-31	-0.122673	0.0586297
Cdkl5	-1.5387	6.48362e-84	-0.56576	3.32482e-22
Cdkn1a	2.0974	1.54351e-238	0.782109	2.846e-29
Cdkn1c	1.21904	0	0.413034	1.19589e-50
Cdkn2c	0.715023	4.97326e-35	0.34014	3.75952e-10
Cdkn2d	0.963651	1.09615e-54	0.242541	7.2936e-05
Cdo1	1.29271	1.01471e-101	0.641241	3.4787e-27
Cdon	-1.36218	0	-0.313031	0
Cdpf1	1.01835	4.27342e-55	0.0374229	0.575879
Cds2	-0.863134	0	-0.136577	0
Cdt1	0.74698	6.92617e-29	0.361305	8.92461e-09
Cdyl2	-0.779018	2.78101e-09	-0.218323	0.0335384
Cebpb	1.31733	3.44645e-134	0.531088	3.48195e-23
Cebpd	1.59607	0	0.137964	0.000976559
Cebpg	-0.652102	1.83287e-49	-0.0653973	0.0633912
Cebpzos	0.751028	2.01119e-27	-0.0785829	0.256542
Cecr2	-1.59588	6.53973e-86	-0.723316	7.46908e-33
Celf1	-0.789404	3.38933e-137	-0.0914435	1.99212e-05
Celf2	-0.901325	0	-0.198501	4.86853e-67
Celf3	-1.37089	2.3834e-55	-1.9866	2.45822e-130
Celf4	-1.87762	1.993e-138	-1.84319	3.72459e-187
Celsr2	-0.887889	5.32016e-201	-0.342905	1.76368e-64
Cemip	-1.14048	4.62137e-73	-0.50298	3.4278e-24
Cemip2	-0.869664	7.8036e-95	-0.104094	0.00126505
Cenpa	1.06226	4.49589e-24	0.806725	7.10905e-17
Cenpc1	-0.812552	6.65221e-45	-0.191923	2.96955e-05
Cenpe	-0.700219	6.80182e-14	0.144261	0.0415933
Cenpj	-1.14608	2.86669e-42	-0.218503	0.000487573
Cenpv	1.02381	1.0723e-41	0.282593	0.000167114
Cenpx	1.19532	1.8173e-102	0.235401	3.65192e-05
Cep120	-0.776381	1.05051e-73	-0.135764	5.49624e-05
Cep126	-1.27492	9.70281e-35	-0.4277	3.34292e-08
Cep152	-0.600944	6.95783e-14	-0.24327	0.000214044
Cep162	-1.06161	1.61493e-66	-0.302087	2.45715e-10
Cep170	-1.09672	6.9669e-127	-0.157723	4.80372e-06
Cep192	-1.21182	1.3175e-81	-0.310832	8.68698e-11
Cep250	-0.613883	6.4594e-59	0.413349	4.79049e-57
Cep290	-2.14783	9.04292e-215	-0.905352	1.15881e-77
Cep295	-0.594256	1.59353e-34	-0.268615	3.24318e-11
Cep350	-1.59616	0	-0.609851	4.65636e-106
Cep76	-0.665803	9.93785e-16	-0.0389914	0.549576
Cep85l	-1.27114	1.86092e-75	-0.0236581	0.633264
Cep97	-0.986702	1.65294e-61	-0.0761729	0.0930987
Cercam	0.706304	4.07416e-69	0.426285	7.36244e-31
Cerkl	-0.999213	6.3629e-14	-0.916706	2.79454e-16
Cers6	-1.03294	2.97854e-91	-0.262098	3.9384e-11
Cfap20	0.614141	4.84357e-64	0.084834	0.01369
Cfap69	-0.683322	1.56446e-16	0.208632	0.00085957
Cfap97	-0.839543	1.80276e-63	-0.169927	1.71866e-05
Cfh	-0.959424	0	0.0368133	3.13127e-05
Cfl1	0.947519	0	0.0828864	3.46917e-93
Cggbp1	-0.877196	6.09134e-191	-0.214462	1.50033e-27
Cgnl1	-0.610063	0	0.0576023	1.49399e-164
Chad	-1.20746	1.78458e-20	-0.958893	1.91439e-19
Chaf1b	1.50349	6.48718e-36	0.571832	3.84567e-06
Chchd1	1.19188	5.25999e-88	0.191969	0.00190688
Chchd10	1.37968	0	0.304863	0
Chchd2	0.850156	0	0.11637	1.58926e-37
Chchd4	0.699097	2.52278e-34	0.00344954	0.950984
Chchd5	0.809952	4.33914e-34	-0.0194132	0.770776
Chchd6	1.1024	6.59549e-87	0.021321	0.713693
Chchd7	0.760144	5.2885e-80	0.200452	1.90726e-07
Chd1	-1.13777	1.74711e-154	-0.247721	1.77738e-14
Chd2	-1.06981	0	-0.202324	1.06333e-37
Chd3	-0.636895	0	0.0329543	1.26116e-73
Chd5	-1.02405	3.07456e-55	0.164799	0.000544089
Chd6	-0.924466	0	-0.108912	4.64665e-22
Chd7	-0.872652	1.1735e-143	-0.51853	1.22047e-82
Chd9	-0.808104	5.95994e-242	-0.37555	1.08377e-124
Chek2	0.8173	3.76789e-18	0.735465	2.33629e-18
Chic1	-1.22332	1.56612e-95	-0.124951	0.00411702
Chkb	0.895806	1.69689e-137	0.430101	1.06506e-37
Chl1	-1.99285	5.79278e-101	-1.04131	8.62872e-53
Chm	-1.18932	2.92464e-134	-0.108107	0.00243654
Chml	-1.42412	2.06713e-103	-0.565877	8.14192e-30
Chmp1a	0.684456	7.57819e-152	0.172381	6.71513e-14
Chmp2a	0.962713	2.58529e-275	0.148838	1.68956e-08
Chmp4c	-1.06175	5.95412e-50	-0.247398	5.75067e-06
Chmp6	1.0769	1.46819e-166	0.140062	0.00042571
Chordc1	-0.870986	7.23253e-94	-0.165283	5.12666e-07
Chpf	0.938434	2.41402e-275	0.184058	2.79781e-13
Chpt1	-0.65236	4.65128e-121	-0.044459	0.0120679
Chrac1	1.09453	1.67868e-140	0.37849	9.24653e-19
Chrd	0.618941	4.35914e-17	0.3861	9.9507e-09
Chrdl1	-1.16198	4.97573e-153	-0.239585	4.71578e-13
Chrnb2	-1.24234	1.65808e-26	-1.16267	1.41671e-32
Chrnb3	-0.868381	1.20669e-191	-0.0854139	3.21584e-06
Chst2	-0.828779	1.44704e-121	-0.673122	4.55233e-116
Chst7	0.610555	3.55334e-10	-0.027104	0.773911
Chuk	-1.1449	9.15463e-153	-0.233878	7.91306e-13
Churc1	1.04978	2.63982e-123	0.217842	1.02142e-06
Ciao2b	1.05817	2.47189e-80	0.274313	8.27081e-07
Ciapin1	0.629565	4.04919e-70	-0.155459	9.41857e-06
Cib1	1.17932	2.94906e-166	0.185345	2.56808e-05
Cilp	2.60672	0	2.58938	0
Cinp	0.628395	1.26098e-35	0.0928039	0.0548779
Cirbp	0.87936	0	0.304981	1.39967e-140
Cisd1	0.739856	1.18011e-78	-0.0327843	0.400097
Cisd3	0.938101	5.07348e-43	0.245591	0.000252587
Cish	0.800908	3.96962e-113	-0.394835	3.49079e-26
Cited4	1.1424	1.19228e-206	0.319928	6.75395e-18
Ckap2l	0.887558	1.32798e-10	0.66661	1.20525e-07
Ckap5	-1.16519	8.48288e-259	-0.366137	5.64077e-54
Ckb	0.882089	0	0.217316	0
Ckm	1.2193	1.19486e-145	0.601175	1.73849e-38
Cks1b	1.38966	6.27761e-58	0.519636	3.72926e-09
Clasp1	-0.941529	5.26089e-226	-0.218623	5.49127e-31
Clasp2	-1.16252	0	-0.153123	4.56025e-19
Clba1	0.788474	2.21217e-40	-0.06101	0.305085
Clcn4	-0.802616	1.0462e-198	-0.220598	1.22626e-38
Clcnka	0.760012	1.5731e-33	0.987913	5.71426e-74
Cldn2	0.585528	2.23343e-75	0.380391	3.34807e-44
Cldn5	0.807251	1.31944e-306	0.571818	1.61656e-291
Clec10a	1.42418	1.75357e-38	0.799171	1.145e-13
Clec16a	-0.596752	2.21889e-54	-0.277154	1.25992e-18
Clec2l	1.066	4.99919e-40	-0.317372	0.000313364
Clic1	1.03388	0	0.156551	2.68377e-09
Clic3	1.20383	8.64569e-33	0.309424	0.00261726
Clic5	-0.716364	1.25447e-14	-0.0602514	0.404996
Clip1	-0.834074	2.37742e-149	-0.196989	1.57535e-18
Clk1	-0.742107	0	0.232452	1.65267e-287
Clk4	-0.809529	3.83769e-135	0.132543	1.4571e-10
Clmn	-0.912722	6.28725e-135	-0.244382	1.19186e-18
Cln6	0.88806	5.11599e-211	0.520081	4.64396e-100
Clock	-1.52373	0	-0.608058	3.30395e-142
Clpp	1.22029	2.00028e-235	0.233648	8.61949e-10
Clstn3	-1.46471	2.6238e-49	-1.53685	6.31248e-73
Clta	0.729646	0	0.216214	1.06826e-233
Cltb	0.752652	0	-0.162234	9.02858e-26
Cltc	-1.06383	0	-0.300648	0
Clu	1.03963	0	0.173913	0
Clybl	0.765642	9.49436e-63	-0.0074479	0.869716
Cmah	-1.1828	1.11916e-63	-0.684245	2.35275e-34
Cmc2	0.944075	6.85503e-37	0.227676	0.00193453
Cmss1	0.98015	2.64541e-33	-0.143837	0.0929173
Cmtm3	0.901603	1.96492e-278	0.315807	1.48879e-44
Cmtm4	-1.43148	0	-0.220436	2.02497e-48
Cmtm7	1.33945	1.72507e-164	0.340657	1.56312e-11
Cmtm8	0.714652	1.02932e-12	0.195106	0.0413072
Cmtr2	-0.957578	3.83805e-20	-0.370448	5.2972e-06
Cmya5	-1.19635	5.40871e-41	0.0311616	0.623165
Cndp2	0.944047	6.40812e-299	0.156996	1.41045e-10
Cngb1	-2.29903	0	-3.72809	0
Cnn1	1.80946	0	1.09063	0
Cnn2	1.14585	0	0.253721	0
Cnn3	0.705219	0	0.283251	0
Cnnm4	-0.644231	1.16615e-26	-0.471219	2.89713e-20
Cnot1	-0.998591	0	-0.184335	1.10236e-89
Cnot6	-1.28472	0	-0.286044	6.71185e-56
Cnot6l	-1.35639	1.74476e-225	-0.153672	2.38858e-07
Cnp	0.63104	5.86855e-64	0.16164	4.18281e-06
Cnppd1	0.811729	1.06607e-128	0.389517	9.1786e-37
Cnpy2	0.834755	1.67693e-221	0.240339	4.88341e-24
Cnpy3	0.741288	3.43641e-134	-0.154262	2.94136e-07
Cnpy4	0.868592	1.6561e-130	0.693914	2.48621e-108
Cntf	0.683197	2.33504e-62	0.0505167	0.203743
Cntfr	0.710474	1.53216e-113	0.770024	1.86629e-220
Cntln	-1.07656	7.82264e-122	-0.167806	1.3732e-06
Cntn1	-1.56814	0	0.151949	1.4703e-117
Cntn3	-1.30696	6.07671e-24	0.217377	0.0122177
Cntn4	-2.32923	1.81002e-103	-1.57055	2.99103e-85
Cntnap1	-0.830374	7.33484e-85	0.215877	2.96349e-12
Cntnap4	-1.21278	1.48949e-127	-0.816412	5.76412e-87
Cntrl	-0.79689	4.30771e-58	0.129725	0.000606425
Coa3	1.10936	3.98546e-184	-0.00947668	0.812526
Coa4	0.946344	1.90717e-29	0.276982	0.000765049
Coa5	-0.605475	6.8861e-85	0.0421931	0.0425659
Coasy	0.752047	6.02512e-74	0.0261596	0.519943
Cobll1	-0.627187	9.26327e-126	0.188462	2.74372e-39
Cog5	-1.05093	7.6151e-173	-0.429275	1.29652e-50
Col11a1	-1.56856	0	-0.639292	1.22867e-175
Col12a1	-1.04555	2.49628e-286	-0.60908	5.70293e-188
Col13a1	1.16857	1.95226e-61	0.636577	9.59167e-21
Col14a1	-1.15275	3.51409e-37	-0.934521	6.47303e-36
Col24a1	-1.13458	7.81133e-49	-0.166063	0.00382777
Col26a1	0.888442	2.03367e-81	0.238217	1.54797e-07
Col27a1	-0.625821	4.61031e-42	-0.352291	8.69523e-20
Col4a1	0.636739	0	0.615105	0
Col4a2	0.587936	0	0.530426	0
Col4a3	-1.14604	2.29737e-133	-0.433236	1.48942e-32
Col4a3bp	-1.21333	0	-0.0322401	0.04284
Col6a1	0.745918	0	0.53937	0
Col6a2	0.786064	0	0.446609	0
Col8a1	-0.742669	1.06634e-88	-0.388591	2.50053e-38
Col8a2	0.603543	0	-0.230629	1.2996e-196
Colca2	0.76638	1.38295e-10	0.110697	0.341339
Commd1	0.80252	2.86559e-72	0.0289951	0.512521
Commd2	0.728882	1.38272e-36	0.0692855	0.218602
Commd3	0.639548	7.49995e-59	0.169214	5.85691e-06
Commd4	1.25989	1.72379e-206	0.464472	9.25197e-30
Commd5	0.960186	7.56302e-54	0.329184	5.65453e-08
Commd9	1.33354	1.79594e-174	0.263135	9.30226e-08
Comt	0.720949	5.13322e-106	0.218023	1.04021e-12
Comtd1	1.10144	3.45967e-85	0.103963	0.0729198
Cope	1.09557	0	0.109303	2.98034e-06
Cops6	0.780865	2.07415e-164	0.0129653	0.639028
Cops9	1.1158	5.56144e-131	0.321504	2.13802e-12
Copz1	0.633702	2.11278e-133	0.0986593	1.67493e-05
Copz2	0.756622	1.18524e-76	0.0538488	0.178377
Coq10a	0.640785	4.56615e-59	0.326134	3.52644e-19
Coq4	0.813027	7.01885e-38	0.15914	0.0099025
Coq6	0.840131	2.82382e-54	0.0611735	0.255924
Coq8b	0.845987	1.39434e-96	0.310916	1.13115e-15
Coq9	0.604173	3.78588e-64	0.182752	3.37725e-08
Coro1a	1.00436	3.97688e-55	-0.559988	6.57964e-15
Coro1b	0.940454	4.10185e-215	0.287827	2.86985e-24
Coro1c	0.649424	0	0.437562	0
Coro2a	0.683531	2.06614e-07	0.458938	0.000125372
Cort	1.67921	6.57695e-116	-0.667976	1.01599e-12
Cotl1	1.26131	0	0.395715	4.01228e-55
Cox14	0.996146	8.72445e-156	0.18924	3.72032e-07
Cox16	0.685148	1.75523e-33	0.0977876	0.0747198
Cox19	0.695974	1.79182e-48	0.183355	5.54769e-05
Cox4i1	1.13561	0	0.233335	0
Cox5a	1.01432	7.95978e-196	0.0798783	0.0200704
Cox5b	1.23657	0	0.193043	5.5991e-30
Cox6a1	1.3287	0	0.208306	2.09579e-55
Cox6b1	1.06983	0	0.188036	9.65827e-30
Cox6b2	1.10642	1.80936e-196	0.542935	2.27219e-53
Cox6c	0.825381	0	0.193494	4.65508e-58
Cox7a1	1.01375	5.47631e-26	0.160239	0.0985793
Cox7a2	1.15231	0	0.370177	1.75028e-58
Cox7a2l	1.1072	0	0.396034	1.34134e-215
Cox7b	1.1015	0	0.177942	9.34061e-12
Cox7c	0.916257	0	0.184479	3.72715e-25
Cox8a	1.25526	0	0.294671	0
Cox8b	1.57158	0	1.05551	2.4228e-245
Cp	-0.849733	0	-0.655041	0
Cpd	-0.915866	2.76667e-281	-0.0534396	0.000129519
Cpeb2	-1.39595	1.35075e-110	-0.159686	0.00038659
Cpeb3	-1.28327	9.23516e-73	-0.137599	0.00769988
Cpeb4	-1.69706	0	-0.247539	9.59627e-53
Cped1	-1.01834	2.3182e-217	-0.0666358	0.00116795
Cplane1	-0.923473	4.91177e-100	-0.237662	2.87912e-12
Cplx2	-1.15869	1.62317e-171	-0.528461	2.0461e-59
Cpne3	-1.43255	0	-0.323921	1.96783e-46
Cpne4	-1.68506	2.99694e-48	-0.431938	7.47918e-08
Cpox	-0.775438	7.86543e-27	-0.277944	1.67304e-06
Cpsf2	-0.69179	5.02564e-58	-0.280688	1.85338e-15
Cpsf4	0.627197	4.64415e-33	0.118047	0.0182155
Cpsf6	-0.990179	1.70252e-270	-0.265318	1.40401e-50
Cpz	1.02746	0	0.0701439	0.00911531
Crabp2	1.93281	2.51312e-94	1.13854	5.93805e-33
Cracr2a	-1.08153	6.21101e-165	-0.31234	9.87763e-26
Cracr2b	1.03937	3.18091e-110	0.46729	3.78807e-25
Cramp1l	-0.70447	2.59237e-59	0.0684709	0.0407116
Crbn	-0.619511	3.50046e-41	-0.0446378	0.228111
Crcp	0.641612	7.02317e-35	0.0805088	0.107991
Creb1	-1.39195	1.03505e-269	-0.440196	1.12922e-52
Creb3	0.960176	5.34443e-153	0.0987691	0.0067811
Creb3l2	-0.624572	0	-0.0997914	6.55966e-69
Crebrf	-1.10589	1.31621e-241	-0.0116572	0.571227
Creg2	-0.746281	2.45794e-75	-0.347241	1.00792e-25
Creld1	0.639037	7.90631e-78	0.0572966	0.0777552
Crhbp	0.740216	0	0.129016	1.90792e-43
Crim1	-0.865057	0	-0.321966	3.04193e-260
Crip1	1.0762	1.31446e-73	0.0669223	0.273834
Crip2	1.1196	1.55553e-284	0.351316	2.69764e-31
Crispld1	-0.980488	6.2796e-52	0.124551	0.0090617
Crk	-0.900898	0	-0.143842	9.65293e-38
Crlf2	0.704295	2.84938e-47	0.401394	8.20563e-19
Crocc	-0.65007	4.51549e-298	-0.526647	0
Crot	-0.745988	1.97111e-61	-0.0732923	0.0394043
Crtap	0.925538	0	0.198936	2.70092e-42
Crx	-1.9582	6.02856e-297	-3.80946	0
Cryaa	-1.04747	0	-4.06105	0
Cryab	0.84215	0	-0.0365499	3.45522e-09
Cryba1	-1.47033	6.32137e-178	-4.04086	0
Crybb1	-0.600966	5.45114e-23	-3.21504	0
Crybb2	-1.1994	4.9273e-123	-3.9234	0
Crybg1	-0.673629	2.62611e-56	-0.748729	2.91007e-88
Crybg3	-0.918798	6.66843e-148	-0.248672	1.8484e-21
Crygs	-1.44226	3.76861e-104	-3.47459	0
Cryl1	0.951712	1.83124e-77	0.167668	0.000987024
Cryz	0.769588	2.5613e-117	0.210472	2.21916e-11
Cryzl2	0.612193	6.32447e-37	0.0822334	0.0748839
Cse1l	-0.846969	1.12014e-110	-0.441082	1.16055e-47
Csf1r	0.654931	4.19681e-123	0.0205657	0.426124
Csf3r	1.13482	5.24853e-20	-0.0805425	0.543658
Csgalnact2	-1.20025	3.58697e-108	-0.0865619	0.0309767
Csk	0.662568	2.79008e-120	0.190874	4.5315e-14
Csmd3	-1.39569	1.16997e-39	-0.891668	7.57633e-27
Csnk1g1	-0.81602	5.24129e-66	-0.244877	1.42205e-10
Csnk2b	1.00319	4.44833e-224	0.20152	6.10424e-11
Cspp1	-0.997532	2.1875e-82	-0.118277	0.00293886
Csrnp1	0.817237	1.50167e-35	0.374009	1.82957e-09
Csrnp3	-1.59397	6.36557e-68	-0.347847	6.40888e-08
Csrp1	1.21594	0	0.553058	0
Csrp2	1.26286	0	0.945101	0
Cst3	0.748584	0	0.181852	0
Cst6	1.37639	7.98399e-31	0.478801	8.5771e-05
Cstb	1.27909	4.81781e-243	0.416089	4.53918e-27
Cstf2	-0.756257	3.19341e-61	-0.312638	7.20058e-17
Cstf3	-0.615102	4.24239e-34	-0.168766	4.66346e-05
CT030661.1	-1.23174	6.90361e-64	-0.125734	0.0182403
Ctdspl2	-1.17606	1.42145e-119	-0.159265	2.62229e-05
Ctf1	1.01741	1.58823e-75	0.187952	0.000715409
Ctif	-0.686222	6.25803e-39	-0.300562	4.43899e-12
Ctla2a	0.714041	1.22654e-31	-0.165584	0.00703629
Ctnnbip1	0.593159	1.14359e-74	0.0703706	0.0198199
Ctnnbl1	0.67402	4.81663e-69	0.204591	1.53796e-08
Ctnnd2	-0.633798	4.36254e-40	-0.317752	1.82185e-15
Ctps	0.601098	2.37259e-36	-0.0052097	0.910176
Ctsa	0.829526	0	0.314631	0
Ctsb	0.588607	0	0.199104	0
Ctsd	0.93455	0	0.214999	0
Ctsf	0.907263	0	0.30621	3.55138e-263
Ctsh	0.595989	7.95607e-106	-0.351495	4.16561e-37
Ctsl	1.04504	0	0.463093	0
Ctss	0.817784	1.96078e-76	-0.1657	0.000240768
Ctsz	0.80668	0	0.240647	4.90927e-98
Cttnbp2	-1.00582	9.26598e-70	-0.259705	4.92197e-09
Ctu1	0.646919	7.19432e-20	0.0741114	0.277115
Ctu2	1.12063	1.65166e-107	0.0411105	0.43734
Ctxn1	1.0399	2.8457e-106	0.432363	8.32575e-21
Cubn	-1.78848	6.92973e-90	-0.340451	1.92589e-08
Cuedc2	1.26911	0	0.212515	2.73217e-16
Cul2	-0.749825	2.55026e-50	-0.137642	0.000615815
Cul3	-0.933119	2.88188e-189	-0.28064	9.2775e-37
Cul4a	-0.588495	4.35707e-94	-0.0659783	0.000540236
Cul4b	-1.08336	6.10278e-106	-0.163771	1.3885e-05
Cul5	-0.911945	4.12825e-115	-0.329878	8.16913e-26
Cuta	1.05081	1.10553e-225	0.261269	4.75562e-16
Cwc22	-0.879601	0	-0.151738	0
Cwf19l2	-1.03598	8.18299e-83	-0.105669	0.00970481
Cxadr	-1.20391	2.41161e-158	-0.549266	1.64983e-54
Cxcr4	1.01007	5.10835e-30	0.405539	2.53955e-06
Cxxc4	-1.48429	2.61331e-116	-0.678043	5.44635e-43
Cyb561	0.927232	1.17902e-47	0.526651	2.55169e-18
Cyb561d2	1.03266	2.49915e-57	0.022666	0.734192
Cyb5a	0.862734	0	0.0357424	0.0369869
Cyba	1.52182	0	0.500221	2.75902e-139
Cybb	-0.891143	4.29481e-33	-0.374836	2.65099e-10
Cyc1	1.12077	0	0.077237	1.44983e-14
Cyfip2	-1.01285	4.08525e-236	-0.330777	7.10493e-56
Cygb	0.821271	3.80056e-266	0.0404587	0.0710581
Cyld	-1.35857	3.23687e-211	-0.274645	6.74697e-18
Cyp1b1	-1.20929	5.70903e-138	-0.909244	1.56185e-113
Cyp26b1	-1.24909	2.02947e-59	-0.909741	4.38283e-48
Cyp27a1	0.775658	1.1864e-24	0.564515	3.2627e-16
Cyp2d22	0.945077	1.68876e-123	1.24281	0
Cyp2e1	0.63497	9.73945e-24	-0.170732	0.00664857
Cyp4b1	0.716676	6.67996e-43	0.480747	1.50687e-23
Cyp4f15	0.639524	2.63449e-07	0.555355	4.9624e-07
Cyp4f16	0.699395	1.04578e-36	0.428451	5.10725e-17
Cysltr1	-1.37085	8.60504e-29	-0.785215	1.64134e-16
Cystm1	0.712191	3.02989e-63	0.246882	8.27629e-10
Cyth2	0.828195	1.00265e-150	0.107008	0.000473281
Cyyr1	-1.11144	3.81265e-107	-0.19009	7.57885e-07
D10Jhu81e	0.944738	1.44171e-266	0.12471	2.2455e-06
D10Wsu102e	-0.857194	0	-0.18337	0
D11Wsu47e	0.658793	2.05387e-29	0.0290579	0.608959
D130040H23Rik	-0.868792	1.4341e-16	0.0233147	0.76664
D16Ertd472e	-1.12588	3.80069e-68	-0.415405	1.22742e-16
D17H6S53E	0.608509	7.45591e-28	-0.0333065	0.537872
D3Ertd254e	-1.08294	4.17736e-90	-0.254025	8.95754e-10
D430042O09Rik	-0.693038	1.79062e-57	-0.287263	6.97727e-16
D630003M21Rik	0.922345	1.67345e-76	0.385742	8.76962e-16
D630033A02Rik	0.66354	1.25637e-18	-0.380419	9.83783e-07
D630045J12Rik	-1.32086	4.03527e-106	-0.690659	4.82233e-48
D8Ertd738e	1.13399	1.25668e-282	0.234751	1.12478e-13
D930048N14Rik	0.590287	6.28782e-21	0.415901	3.46102e-13
Daam1	-0.798791	7.75627e-219	-0.198502	8.84577e-38
Daam2	-0.680853	3.00084e-68	-0.187348	1.44458e-09
Dab1	-1.46056	7.05817e-131	-1.47695	1.81513e-180
Dab2	-0.632153	1.53792e-105	-0.119211	1.27667e-09
Dach1	-1.63706	0	-0.448714	8.20419e-274
Dact2	0.749025	5.13078e-26	0.131265	0.0566201
Dact3	1.02788	1.26029e-165	0.442336	8.3653e-35
Dad1	0.9101	1.01425e-221	0.096254	0.000581126
Dalrd3	0.730132	1.64715e-107	0.150634	1.49422e-06
Dand5	0.868994	2.24401e-24	0.237491	0.00421884
Dap	0.678906	2.50827e-75	0.231257	2.23982e-11
Dapk1	-0.804507	0	-0.44893	0
Dapk3	0.945092	9.16896e-119	0.181055	7.37974e-06
Dapl1	0.671723	2.04984e-66	-0.913378	5.65394e-99
Dazap2	0.620174	0	0.248344	2.07154e-155
Dbndd1	-0.963232	3.65313e-14	-0.381305	0.000118743
Dbndd2	0.950405	8.46215e-91	0.138114	0.0033043
Dbnl	0.638006	5.26173e-133	0.043926	0.0630379
Dbt	-0.788776	7.31993e-68	-0.365082	8.43358e-23
Dcaf1	-1.13262	2.39996e-130	-0.326547	1.03858e-19
Dcaf10	-0.66039	4.11319e-41	-0.19525	1.19924e-06
Dcaf12l1	-0.965933	7.41666e-39	-0.332098	1.05844e-08
Dcaf15	0.682604	8.74033e-51	0.0554015	0.210179
Dcaf17	-0.827683	1.58508e-40	-0.166182	0.000687424
Dcaf7	-0.761865	0	-0.210122	2.86404e-86
Dcakd	0.635787	1.40132e-68	0.00655982	0.851237
Dcbld2	-0.701416	0	0.224512	6.76433e-203
Dcdc2a	-0.702154	2.72313e-29	0.0294584	0.546873
Dchs1	-0.670368	1.283e-86	-0.362616	1.95828e-41
Dck	-0.839391	7.96616e-21	-0.16503	0.0176682
Dclk1	-1.55571	0	-0.727403	2.8509e-161
Dclre1c	-0.664619	5.79281e-19	0.0538575	0.354398
Dcp1a	-0.815864	9.24664e-77	-0.101345	0.00316618
Dcp2	-1.88781	0	-0.424674	1.00488e-60
Dcps	0.925857	2.16856e-103	0.202308	1.6983e-06
Dct	0.627841	0	0.326456	0
Dctn2	0.671741	0	0.110524	3.79811e-20
Dctn3	1.01737	6.24614e-133	0.276817	1.4153e-11
Dctn5	0.68375	4.14573e-95	0.169821	3.41671e-08
Dctpp1	1.54421	7.67267e-64	0.193637	0.0541234
Dcun1d1	-0.985359	9.3889e-99	-0.31378	1.63668e-17
Dcxr	1.37549	1.28303e-89	0.212197	0.00352113
Dda1	0.822109	4.98385e-126	0.108148	0.00124497
Ddah2	1.12031	0	0.2447	3.32577e-25
Ddhd1	-0.716874	2.97063e-85	-0.0233593	0.389155
Ddi2	-0.951914	7.61997e-300	-0.289195	7.95802e-76
Ddit3	0.892565	1.36118e-100	0.379056	3.00826e-21
Ddit4	0.946398	9.5225e-189	-0.175719	1.90114e-07
Ddost	0.784018	0	0.0471161	6.85023e-05
Ddr2	-1.54309	0	-0.615997	0
Ddrgk1	0.754314	1.05403e-221	0.221217	5.62101e-27
Ddt	1.34978	9.46575e-213	0.151882	0.000925165
Ddx10	-0.840005	5.95853e-41	-0.245022	8.82805e-07
Ddx17	-0.837524	0	-0.170694	0
Ddx19b	-0.833702	4.37274e-57	-0.198052	1.98814e-06
Ddx21	-0.737306	3.21048e-96	-0.397244	7.07588e-45
Ddx3x	-1.44947	0	0.0337808	9.51541e-48
Ddx41	0.780592	1.08174e-89	0.16736	8.18068e-06
Ddx42	-0.705014	2.66172e-132	-0.0839152	7.20659e-06
Ddx46	-1.03299	1.46689e-256	-0.171366	1.04763e-19
Ddx49	0.984635	1.92817e-151	0.140536	0.000182039
Ddx56	0.647929	1.89418e-52	-0.109224	0.00925549
Ddx58	-0.653815	4.73662e-56	0.0641703	0.0447897
Ddx6	-1.07834	0	-0.242361	0
Ddx60	-1.81053	1.92169e-173	-0.734689	6.13661e-55
Deaf1	0.667876	5.41588e-63	0.246762	4.14647e-11
Dedd	0.669454	3.67576e-56	0.257409	1.06315e-10
Defb2	0.926458	4.71047e-15	0.500107	7.24812e-06
Defb9	0.999932	3.25166e-18	0.650735	1.26707e-09
Dek	-0.793941	1.93857e-134	-0.108439	9.62633e-07
Dennd1b	-0.908065	9.2286e-67	-0.0717623	0.0773812
Dennd1c	-1.10164	7.26437e-28	-0.15709	0.0347305
Dennd4a	-1.15813	1.12795e-206	-0.367375	1.12811e-39
Dennd4c	-1.49767	8.03222e-267	-0.238367	1.78497e-15
Dennd5b	-0.87559	1.60488e-69	0.00612176	0.872399
Dennd6a	-0.836388	3.03776e-61	-0.000499338	0.989829
Deptor	-1.26959	1.89946e-168	-0.769139	4.20472e-96
Dera	1.19092	1.64794e-119	0.426612	6.73403e-17
Des	1.12842	0	0.374453	1.77879e-94
Desi2	-0.648278	1.12911e-26	-0.00476084	0.921217
Dexi	0.73584	6.07999e-45	0.26788	7.24071e-08
Dgcr6	1.12886	1.61489e-151	0.168786	0.000123084
Dgke	-1.44612	1.33942e-174	-0.60354	2.72212e-53
Dgkh	-1.15974	2.29125e-201	-0.252885	6.05848e-20
Dgki	-1.35293	2.16319e-27	-0.412333	6.39578e-06
Dguok	0.679583	7.01769e-51	0.132206	0.00236495
Dhdh	-0.896607	8.62904e-70	0.168166	9.19636e-06
Dhh	-0.664271	3.05264e-06	-0.711929	6.77658e-09
Dhodh	0.767815	8.59204e-50	-0.00268353	0.958311
Dhps	0.771141	4.88578e-54	0.107846	0.0267699
Dhrs1	0.998987	0	0.32951	0
Dhrs11	0.662155	2.77567e-28	0.249673	1.0023e-05
Dhrs13	0.817383	1.52422e-24	0.0233189	0.769697
Dhrs3	0.851687	0	0.165125	3.11198e-29
Dhrs4	0.634153	3.20206e-46	0.167821	6.81745e-05
Dhrs7b	0.865752	1.90409e-68	-0.0457045	0.362028
Dhtkd1	-0.657136	1.11689e-25	0.0768357	0.117625
Dhx15	-0.773875	8.09305e-255	-0.230257	1.04232e-65
Dhx29	-0.680559	9.58459e-45	-0.466659	6.4307e-30
Dhx36	-0.978226	1.09588e-155	-0.262709	6.3866e-22
Dhx40	-0.63286	1.53059e-40	-7.70013e-05	0.998377
Dhx9	-1.44134	0	-0.339126	1.7265e-207
Diablo	0.628071	5.09169e-66	0.0572112	0.101287
Diaph2	-1.22165	2.02405e-137	-0.158015	1.36611e-05
Dicer1	-0.982045	6.9962e-204	-0.164387	1.61678e-14
Dido1	-0.882932	4.57691e-218	-0.205592	4.4824e-31
Dio3	1.15526	5.11802e-163	-0.412048	2.30277e-18
Dip2a	-0.600216	9.01522e-84	0.0603514	0.00342266
Dip2b	-0.766017	2.30955e-81	-0.0302889	0.321202
Dip2c	-0.86739	1.16026e-111	-0.11767	4.83739e-05
Diras2	-0.993024	9.80103e-74	0.267567	1.53335e-11
Dis3	-0.623025	3.25217e-32	-0.266792	1.08811e-09
Dixdc1	-0.751358	1.26396e-56	-0.00410037	0.911951
Dkc1	-0.626051	2.19508e-32	-0.204302	2.58393e-06
Dlc1	-0.767788	2.61452e-174	-0.140195	2.89702e-16
Dld	-0.768698	4.19983e-193	-0.225096	1.20102e-42
Dlg1	-0.955278	0	-0.137952	7.74756e-26
Dlg2	-1.40626	3.066e-198	-1.2251	9.44005e-212
Dlg4	-0.763406	3.34274e-140	-0.541506	3.86341e-117
Dlg5	-0.709018	5.92182e-94	-0.0157104	0.523967
Dlgap1	-1.27755	2.16972e-64	-1.0428	4.97389e-63
Dll4	0.764996	9.63209e-58	0.515684	1.28998e-31
Dmac1	0.722493	1.81635e-44	0.0511865	0.310765
Dmac2	0.62957	4.73073e-43	0.168161	0.000106752
Dmap1	0.978313	2.45048e-92	0.186894	9.44771e-05
Dmd	-1.23302	5.48898e-180	-0.420948	1.54585e-37
Dmpk	1.14433	0	0.963346	0
Dmtf1	-0.919187	3.48452e-101	-0.136714	3.54212e-05
Dmwd	0.655948	9.7772e-96	0.286858	2.1401e-24
Dmxl1	-1.68953	0	-0.656752	8.27973e-105
Dmxl2	-1.22149	0	-0.149343	7.67521e-88
Dnah17	-0.616489	3.76694e-06	0.083826	0.413616
Dnah2	-0.609223	6.71669e-07	-0.303771	0.00246844
Dnah7b	-0.874781	2.25313e-49	-0.954334	1.12587e-75
Dnah8	-1.5095	1.20966e-36	-0.592093	1.37211e-11
Dnah9	-0.883868	4.23746e-18	-0.491851	2.13418e-09
Dnajb14	-1.47946	4.21051e-269	-0.487929	6.92645e-56
Dnajb5	0.671638	6.54742e-42	0.0809151	0.0907983
Dnajc1	-0.69421	1.33298e-90	-0.0574471	0.0214303
Dnajc13	-1.103	8.51822e-250	-0.266906	4.63694e-34
Dnajc17	0.82201	1.60382e-23	0.278332	0.000421403
Dnajc27	-0.663081	3.6859e-43	-0.350743	2.7857e-18
Dnajc28	-0.707757	8.44054e-13	-0.146747	0.0600285
Dnajc3	-0.83599	0	-0.337248	1.14089e-186
Dnajc30	0.787871	4.75693e-54	0.0320506	0.524793
Dnajc4	0.970931	2.39884e-95	0.318675	3.58971e-12
Dnajc6	-1.67417	3.80481e-124	-1.05365	3.77181e-82
Dnal1	-1.15981	7.54378e-127	-0.137657	0.000140654
Dnal4	0.847644	1.93576e-82	0.231663	6.12792e-08
Dnase1	-0.843534	4.88487e-13	-0.404995	1.4038e-05
Dnase1l1	0.594524	5.13563e-25	0.225615	2.76793e-05
Dnase2a	0.755392	2.15472e-53	0.33401	6.20207e-13
Dner	-1.37176	1.48024e-45	-1.681	1.49832e-84
Dnhd1	-0.825441	1.21993e-20	0.072088	0.278838
Dnlz	0.870981	8.9227e-96	0.12969	0.00173375
Dnm1	-0.622786	2.55869e-61	-0.818146	5.89459e-130
Dnm1l	-1.0574	0	-0.267564	1.04666e-59
Dnm3	-1.61408	1.33938e-99	-1.29297	2.08082e-97
Dnmt3a	-0.846397	0	-0.117915	5.6915e-148
Dnpep	1.06555	3.88042e-220	0.218081	7.35731e-11
Dnph1	0.779337	6.73626e-13	0.107296	0.311367
Doc2b	-1.58293	3.52785e-67	-1.73505	3.81914e-106
Doc2g	0.678995	4.85921e-10	0.380884	0.000149295
Dock1	-0.814307	2.23474e-147	-0.113726	8.86394e-08
Dock10	-1.2763	6.49631e-87	-0.140821	0.00284761
Dock11	-1.1045	6.71667e-39	-0.273571	1.9063e-05
Dock3	-1.2358	9.62737e-94	-0.459751	3.78957e-23
Dock4	-1.26985	6.47036e-88	-0.521852	3.41643e-26
Dock5	-1.04218	0	-0.251554	2.65352e-55
Dock7	-1.15918	0	-0.201219	1.82309e-54
Dock8	-0.886456	8.63314e-26	-0.613336	1.15681e-18
Dock9	-0.623197	2.1775e-54	0.00888321	0.775973
Dohh	0.9282	1.64656e-104	0.201213	1.81975e-06
Dok1	1.00635	2.67114e-87	0.33348	2.33062e-11
Dop1a	-1.10289	4.92456e-121	-0.337979	2.67894e-20
Dpagt1	0.608353	8.68483e-38	0.077497	0.0873139
Dph2	0.656481	1.52222e-16	-0.248777	0.00196466
Dph5	0.925261	2.1552e-39	0.0039786	0.955722
Dpm2	1.02624	6.40787e-125	0.251616	4.51575e-09
Dpm3	1.35452	3.25799e-142	0.238168	2.1088e-05
Dpp3	0.723147	1.81107e-113	0.0385195	0.209453
Dpp6	-0.6759	2.22692e-36	-0.0507792	0.236033
Dpp8	-1.14625	0	-0.276403	2.23526e-100
Dpy19l1	-0.61998	3.7913e-132	-0.299068	6.69138e-67
Dpy19l4	-1.54756	8.07436e-241	-0.26819	5.94252e-16
Dpy30	0.668405	9.50852e-38	-0.0406028	0.427007
Dpysl5	-1.01142	2.88777e-17	-0.891092	5.6442e-19
Dr1	-1.39624	8.98946e-165	-0.211842	1.19716e-08
Drap1	1.119	0	0.0479504	0.00919278
Drg2	0.7872	8.5108e-92	0.166917	8.20803e-06
Drosha	-0.587193	2.8797e-93	-0.164327	1.76905e-16
Drp2	-1.19942	3.15475e-31	-0.429915	3.68897e-08
Dsc2	-0.838113	7.44881e-37	-0.182308	0.000454017
Dse	-0.706081	1.29735e-211	-0.0898138	2.61457e-12
Dsel	-1.11738	3.11197e-94	-0.271067	7.81927e-11
Dsg1a	-2.41195	1.09678e-199	-0.983359	4.9955e-73
Dsg2	-0.830721	3.05284e-55	-0.063331	0.126424
Dst	-1.06841	0	-0.308414	0
Dstn	0.720181	0	0.390305	0
Dstyk	-0.801497	1.7484e-142	-0.0464061	0.0259903
Dtd1	0.752751	5.69301e-58	-0.0279887	0.547713
Dtd2	0.720649	2.67143e-32	0.00974534	0.870701
Dtna	-0.601293	1.81795e-151	0.0317843	0.0120767
Dtnbp1	0.965404	3.06138e-167	0.250454	2.17397e-13
Dtx1	0.76368	9.15894e-102	0.175604	2.47783e-07
Dtx2	0.820671	6.02857e-75	0.285712	3.06051e-11
Dtymk	0.603505	7.8207e-47	0.00931085	0.818116
Dus3l	0.642859	4.75236e-95	0.176762	4.07364e-10
Dusp1	1.24257	7.94473e-180	0.900645	1.31482e-108
Dusp11	-0.944952	0	-0.0778601	1.08927e-08
Dusp19	-0.663016	1.61533e-19	-0.422948	4.83725e-12
Dusp2	1.22741	1.69882e-39	0.814331	3.13165e-20
Dusp23	1.09096	1.16794e-86	-0.102539	0.0796476
Dusp28	0.839668	3.3436e-46	0.270838	1.86019e-06
Dusp4	-0.749116	1.50066e-51	-0.41222	1.55722e-23
Dvl3	-0.788408	1.36728e-128	0.125899	1.50548e-09
Dxo	1.04668	5.6627e-95	0.233734	4.02738e-06
Dync1h1	-0.772102	0	-0.292699	0
Dync1li2	-0.586631	1.78942e-196	-0.0310374	0.00319336
Dync2h1	-1.34716	1.8478e-207	-0.688774	1.86633e-89
Dynll1	0.630924	1.69207e-182	-0.0965429	2.21454e-06
Dynll2	-0.706056	0	-0.101108	1.287e-137
Dynlrb1	1.10583	0	0.172577	6.62033e-11
Dynlt1b	1.27236	0	0.5379	4.09715e-72
Dynlt1f	0.712342	1.91816e-49	0.308206	1.14241e-11
Dyrk2	-1.0452	3.46222e-229	-0.28661	1.64542e-38
Dyrk3	0.886343	1.48433e-13	0.335644	0.00357547
Dzank1	-1.34466	3.89565e-82	0.0480627	0.327829
Dzip3	-1.76951	4.65571e-193	-0.478392	2.00431e-29
E130309D02Rik	0.637795	1.94001e-36	0.0501236	0.304757
E330009J07Rik	-1.00214	1.48275e-134	-0.31216	2.1517e-23
Eaf1	-0.599126	9.676e-49	-0.0515855	0.111773
Ebf1	-0.601475	9.10885e-22	-0.148115	0.00375504
Ebf3	-1.15814	3.49874e-31	-1.04222	8.91778e-36
Ebp	0.953056	7.53641e-104	0.102954	0.0198857
Ech1	1.14692	0	0.490988	4.56846e-214
Echdc2	0.726056	4.24573e-61	0.479226	2.65714e-32
Echs1	0.777272	7.12345e-185	0.0596061	0.0188205
Eci1	1.25199	0	0.546839	6.40753e-129
Eci3	0.709854	3.82262e-08	0.0557716	0.656996
Ecm2	-0.694878	2.69214e-15	0.0335921	0.620683
Ecscr	1.06136	2.59158e-54	0.0579789	0.411134
Ecsit	0.642681	5.3432e-44	0.0526391	0.23791
Edem2	0.692139	2.65918e-67	0.0142864	0.713717
Edem3	-1.5376	0	-0.308038	3.92633e-33
Edf1	1.04275	0	0.140834	3.66611e-10
Edil3	-1.80797	1.85654e-169	-0.0713832	0.0997866
Edn1	0.882768	1.15308e-28	0.804662	1.57053e-29
Edn3	1.10523	0	0.890854	0
Ednra	-0.597597	1.68282e-43	-0.162058	4.44715e-06
Edrf1	-0.651178	3.83573e-31	-0.0220218	0.622635
Eea1	-1.75742	0	-0.481169	7.30684e-83
Eef1a1	0.706612	0	0.344598	0
Eef1akmt1	1.04516	1.50728e-46	0.171404	0.0202518
Eef1b2	0.927637	0	0.252444	2.76593e-49
Eef1d	0.836172	6.47386e-205	0.284748	6.46245e-31
Eef1g	0.756865	0	0.0876777	4.14221e-74
Eef2	0.796502	0	0.476111	0
Eefsec	0.858748	1.23883e-72	0.145356	0.00195206
Efcab14	-0.767209	7.01091e-114	-0.166848	1.35664e-11
Efcab2	-0.744636	3.71935e-20	0.0634956	0.305238
Efemp1	-0.777036	1.64308e-289	-0.158299	8.71522e-41
Efhd2	0.83367	0	0.0891919	4.04977e-06
Efna1	1.09383	1.00727e-125	0.494915	1.22896e-28
Efna3	0.781651	9.48487e-11	-0.0357362	0.76708
Efna4	0.827103	5.3378e-29	-0.040827	0.584016
Efna5	-0.80909	3.29862e-148	-0.0742139	0.000324082
Efr3b	-0.761999	2.40837e-93	-0.145415	2.74036e-07
Egfl7	1.09016	0	0.385487	2.93793e-52
Egfl8	0.63179	1.39178e-16	0.307563	1.40781e-05
Egflam	-0.692606	9.61319e-51	-0.885493	3.78318e-101
Egln2	0.786596	4.83117e-187	0.198108	6.51999e-16
Egr1	0.62708	4.7104e-54	1.05737	6.15222e-231
Ehbp1	-0.585711	1.56558e-63	-0.048425	0.0636218
Ehd1	0.826183	1.16563e-103	0.230139	3.81535e-10
Eid2	0.673873	2.692e-28	0.245523	2.05139e-05
Eif1b	0.626899	1.40841e-74	-0.0820881	0.0138505
Eif2ak2	-1.35891	4.18525e-185	-0.215584	2.60748e-10
Eif2b1	0.648155	3.6608e-41	0.0718214	0.122437
Eif2b2	1.02909	3.44381e-138	0.0966652	0.0205946
Eif2b4	0.994981	6.95988e-129	0.143542	0.000515137
Eif2s3x	-0.627417	2.06495e-172	0.188274	2.9277e-65
Eif3a	-1.31666	0	-0.0588707	2.1734e-60
Eif3d	0.719315	2.21061e-148	0.0269773	0.303321
Eif3f	0.971134	0	0.421176	2.30784e-242
Eif3g	0.934001	9.84496e-202	0.124827	3.71347e-05
Eif3h	0.978407	0	0.266625	1.88265e-46
Eif3i	1.00142	7.57188e-272	0.16959	1.14305e-09
Eif3k	1.19656	0	0.350065	1.50479e-30
Eif3l	0.661645	1.04936e-151	0.104985	2.95425e-06
Eif4a1	0.60367	0	0.0367092	4.18014e-09
Eif4a3	0.638308	6.02577e-97	0.0555115	0.0516406
Eif4ebp1	1.39695	9.14675e-146	0.530599	6.28076e-22
Eif4g2	-0.724769	0	-0.145858	0
Eif4g3	-0.719571	0	-0.17892	1.06196e-138
Eif5	-0.688754	0	0.05233	6.19532e-14
Eif5a	0.983997	0	0.0243864	0.000780082
Eif5a2	-1.32993	8.10513e-73	-0.201612	0.000162951
Eif5b	-0.774858	4.4593e-279	-0.0336036	0.00291617
Eif6	1.20373	0	0.109315	0.000756204
Eipr1	0.704655	2.08828e-31	0.080666	0.169179
Elac1	-0.586717	2.86683e-32	-0.0231805	0.562719
Elf1	-0.726918	1.33328e-65	-0.1544	5.03787e-06
Elfn1	-1.94999	2.95058e-234	-1.33462	6.98926e-181
Elk4	-0.772846	1.23219e-76	-0.10563	0.00116923
Ell2	-0.753434	4.00238e-42	-0.0753206	0.0856501
Elmo3	0.632251	4.39582e-37	0.224899	1.54044e-06
Elmod2	-1.48493	4.39135e-189	-0.428057	3.79118e-30
Eln	1.31881	0	0.752271	0
Elob	1.13844	0	0.12867	1.81984e-07
Elof1	1.16054	4.28429e-175	0.0758736	0.0756862
Elovl1	1.00544	1.75576e-193	0.177515	1.28891e-07
Elovl2	-1.3148	1.26118e-29	-1.06095	4.94365e-29
Elovl6	-1.14243	1.37851e-209	-0.506934	9.11162e-73
Elp5	1.00259	7.29852e-126	0.22913	3.95935e-08
Emb	-1.02685	1.62443e-127	-1.41922	7.20109e-285
Emc10	0.907376	0	0.280258	5.66534e-115
Emc4	0.839959	4.22853e-118	0.062798	0.0801398
Emc6	0.757071	1.76725e-57	0.00557482	0.905274
Emd	0.827461	5.66375e-107	0.226093	4.30688e-10
Emg1	0.689998	2.02484e-71	0.131901	0.000353405
Emid1	1.20133	2.50161e-75	0.256687	0.000128051
Eml5	-1.29088	0	-0.232363	2.73148e-32
Eml6	-1.6647	1.42587e-84	-0.640954	5.88561e-25
Emp3	0.995331	1.27943e-261	0.324486	3.90111e-33
Emsy	-0.74335	4.09158e-82	-0.0515774	0.079497
Endog	1.1941	3.4445e-97	0.196514	0.000839056
Enho	1.67987	1.10094e-263	0.636551	1.62091e-36
Enkd1	0.748662	1.15741e-27	0.0692087	0.303243
Eno1b	1.88041	0	3.40315	0
Eno3	0.92539	2.82225e-157	0.0631352	0.0680828
Enpep	-0.749056	3.19772e-43	-0.186117	2.0567e-05
Enpp1	-0.730812	9.27482e-49	-0.0740319	0.0613915
Enpp3	0.6736	1.17228e-06	0.238599	0.0668121
Enpp4	-1.1017	6.44664e-91	-0.223308	8.37286e-08
Entpd2	0.999706	1.06225e-26	0.321087	0.000468257
Entpd4b	0.784447	5.02951e-115	0.29275	7.37663e-20
Entpd5	-0.671096	2.61584e-44	-0.136154	0.00046321
Eogt	-0.68971	1.90482e-263	0.16121	1.63073e-69
Ep300	-1.06066	0	-0.238127	2.45804e-107
Ep400	-0.921975	1.06506e-273	-0.21298	2.73251e-42
Epas1	-1.29325	0	-0.139757	0
Epb41l2	-0.923897	0	-0.308861	0
Epb41l5	-0.692211	3.34401e-49	-0.331319	1.72687e-17
Epc2	-1.13807	1.44019e-136	-0.0275831	0.409689
Epg5	-1.03328	1.5689e-63	-0.19418	3.71095e-05
Epha3	-1.53496	4.31386e-48	-0.13257	0.0657391
Epha4	-1.10408	1.40372e-238	-0.204633	5.18471e-20
Epha5	-1.66009	5.82581e-249	-0.340279	1.9557e-22
Epha7	-1.35007	8.81838e-60	-0.188317	0.0015312
Ephx1	0.631824	0	-0.19793	5.65426e-204
Epm2aip1	-1.23185	0	-0.270662	2.2994e-46
Epn1	0.609113	0	0.0598119	4.59373e-11
Epn3	0.592868	5.08137e-14	-0.18313	0.0188073
Eps15	-0.862136	1.22024e-139	-0.166567	1.16508e-11
Eps8l3	-0.845336	3.01528e-16	-0.305807	0.000177142
Eral1	0.780959	1.00784e-52	0.194543	8.2909e-05
Erap1	-0.747298	2.75252e-106	-0.192768	2.79884e-14
Erbb3	-1.01204	3.8166e-85	-0.215071	8.37408e-08
Erbb4	-1.90326	5.6188e-72	-0.77125	9.17145e-25
Erbin	-1.44499	0	-0.344574	0
Erc1	-0.948406	2.61485e-135	-0.362343	3.44389e-34
Erc2	-0.697061	1.36569e-18	-0.274226	1.91955e-05
Ercc1	0.685911	1.74791e-34	0.147369	0.00608528
Ercc6	-0.983301	1.28864e-75	-0.180072	1.36731e-05
Ercc6l	0.75264	5.98433e-15	-0.141075	0.147805
Ercc6l2	-0.991296	5.32601e-76	-0.347997	2.93018e-16
Ercc8	0.602822	3.93446e-13	-0.0430147	0.593742
Erf	0.790323	3.2696e-144	0.269835	2.03556e-21
Erg28	0.83924	2.22329e-80	-0.104553	0.0198729
Ergic3	0.921834	0	0.109231	2.18823e-30
Erh	0.589756	3.67888e-54	0.0337236	0.353203
Eri1	-0.642497	1.86579e-21	-0.013595	0.799377
Eri3	0.922085	7.31837e-209	0.216872	3.06048e-14
Ermp1	-0.813635	4.32345e-102	-0.0846627	0.00281144
Ern1	-0.780823	5.77867e-80	-0.0414817	0.189805
Ero1l	-0.767889	4.62378e-77	-0.0940218	0.00343277
Erp29	0.718306	1.53594e-188	0.140229	1.35288e-10
Errfi1	1.08893	2.46931e-129	0.348058	5.93865e-15
Esam	0.987515	1.21909e-164	0.291477	1.15208e-16
Esco1	-1.03842	1.57889e-63	-0.179626	0.000139984
Esd	0.78288	4.46067e-146	0.02646	0.370111
Esf1	-0.986854	5.65885e-80	-0.122194	0.00227337
Espn	-0.761813	2.30124e-10	-0.877597	5.40278e-17
Esr1	-1.36603	2.367e-51	-0.482765	8.37888e-13
Esrp2	0.610787	3.69529e-06	-0.15392	0.237965
Esrrg	-1.38748	4.85842e-85	-1.04652	1.53395e-73
Ess2	0.638174	8.53545e-43	0.234448	8.62351e-08
Esyt2	-0.725966	0	0.131418	1.35547e-68
Etaa1	-0.825852	1.20833e-29	-0.15478	0.0067233
Etfb	0.951869	1.02617e-303	0.248859	1.2991e-25
Ethe1	1.00037	8.0989e-48	0.206558	0.00268334
Etl4	-1.16929	0	-0.21318	7.20871e-47
Etnk1	-1.66585	0	-0.287134	0
Etv1	-0.896326	6.05875e-59	-0.211735	1.22565e-06
Etv3	-0.638789	1.08083e-51	-0.113469	0.000812694
Etv4	0.789278	1.90713e-27	0.0366605	0.610527
Eva1b	1.43176	1.19257e-249	0.400794	6.45749e-20
Eva1c	0.765344	2.99135e-33	-0.0893403	0.162573
Evi5	-0.905737	2.84049e-165	-0.250105	2.09742e-26
Exd1	-0.69283	9.34864e-07	-0.284994	0.0119956
Exd2	-0.688051	5.23812e-46	-0.202969	2.53886e-07
Exoc2	-0.628968	6.24631e-52	-0.190399	1.608e-08
Exoc3l	0.929048	1.12326e-49	0.463364	8.53596e-15
Exoc5	-1.05712	3.57943e-134	-0.330778	2.32598e-23
Exoc6b	-0.700281	1.36541e-59	-0.148249	1.6685e-05
Exosc4	0.905158	2.25466e-82	0.0583633	0.216805
Exosc5	1.1687	8.95884e-116	0.169039	0.00131291
Eya1	-0.744545	1.92844e-109	0.239688	8.56163e-30
Eya4	-0.750308	2.86626e-17	0.352744	5.27997e-08
F5	-1.54175	2.45958e-144	-0.490764	2.7044e-28
F8a	1.03962	1.41753e-82	0.0452254	0.415146
F930015N05Rik	-1.24505	7.54279e-49	-0.297727	2.13896e-06
Faap20	0.88752	8.29471e-75	0.199048	2.93129e-05
Fabp3	1.22616	2.23493e-305	0.837005	3.17059e-179
Fadd	0.701962	1.16579e-52	0.168182	0.000135238
Fah	0.68166	1.46899e-59	0.143739	0.00033591
Fahd1	0.752789	3.10973e-34	0.130997	0.0287972
Fahd2a	0.885373	1.02727e-78	0.154773	0.00088469
Fam102b	-0.670671	6.8233e-74	0.113025	2.3075e-05
Fam104a	0.835337	3.01131e-125	0.184204	5.128e-08
Fam107a	0.639344	1.51568e-164	0.18352	1.05682e-20
Fam117b	-0.651658	8.30435e-41	-0.168183	2.30671e-05
Fam120a	-0.804193	0	-0.107521	1.94403e-113
Fam120c	-1.77857	2.85854e-187	-0.493064	5.50439e-30
Fam122a	0.790904	1.53021e-78	0.212116	1.78694e-07
Fam122b	-1.14316	1.72072e-22	-0.14527	0.0892017
Fam124a	0.634149	1.1368e-28	0.775743	1.06639e-54
Fam126a	-1.00365	2.47154e-73	-0.178946	2.84251e-05
Fam126b	-1.80334	2.1277e-198	-0.646469	4.92773e-50
Fam129a	-0.803941	0	-0.629233	0
Fam135a	-0.887127	4.33203e-99	-0.131522	4.53665e-05
Fam13b	-1.289	1.36195e-223	-0.263189	1.18034e-19
Fam13c	-0.87164	3.83211e-71	-0.165215	1.74582e-05
Fam160b2	-0.707038	1.33627e-52	0.127106	0.000370973
Fam161a	-1.79417	2.53886e-124	-1.72207	3.32587e-162
Fam162a	0.711016	3.2808e-44	0.094824	0.0552188
Fam167b	1.42736	2.45197e-53	0.5109	8.08389e-08
Fam168b	-0.594148	0	-0.121352	3.61164e-78
Fam169a	-2.3868	0	-2.02644	0
Fam172a	-0.700442	2.97016e-53	-0.0688984	0.057379
Fam173a	0.850603	3.75218e-145	0.266117	1.90614e-17
Fam174b	0.702534	4.27248e-86	-0.00722901	0.83557
Fam184a	-1.02335	6.40778e-185	-0.230061	5.11427e-20
Fam189a2	1.00486	0	0.389094	3.11071e-71
Fam198b	-0.658214	6.43868e-26	-0.139465	0.00567537
Fam199x	-1.66214	4.68244e-110	-0.569172	5.89392e-26
Fam207a	0.592276	1.5227e-44	0.09684	0.0160402
Fam208a	-1.42524	1.49485e-260	-0.295742	5.73394e-24
Fam208b	-1.83756	1.33743e-287	-0.644586	2.74441e-69
Fam20c	0.689023	1.6468e-36	0.246601	1.83523e-06
Fam210a	-0.847028	9.62584e-105	-0.211998	1.75661e-12
Fam213b	0.972746	1.6641e-106	0.209177	2.03473e-06
Fam214a	-0.811807	6.30053e-67	0.0147456	0.684221
Fam216a	0.630933	4.63265e-44	0.0839309	0.0535625
Fam221b	0.788473	6.62354e-14	-0.165548	0.123225
Fam228b	-0.951781	6.60183e-13	-0.212869	0.0343963
Fam234a	0.63255	3.45655e-145	0.311426	2.30982e-55
Fam3a	0.645829	1.64044e-66	0.140894	7.05648e-05
Fam3c	-0.594235	9.88868e-131	-0.470078	9.36172e-153
Fam53a	0.601895	3.60843e-52	0.198609	8.03802e-08
Fam69b	0.619392	8.89262e-39	-0.0105216	0.819696
Fam69c	-0.816324	3.71704e-10	-0.723523	4.34827e-11
Fam71e1	0.677257	3.6676e-17	0.530204	2.80286e-13
Fam76b	-0.91742	1.96021e-78	0.0341245	0.35763
Fam84b	-0.978273	6.22221e-103	-0.0744265	0.0306196
Fam89b	1.51506	2.07803e-301	0.502514	7.78462e-33
Fam91a1	-1.13416	1.98201e-159	-0.260896	1.75244e-16
Fam98c	1.02927	4.37501e-105	0.250541	1.03407e-07
Fan1	-1.00143	9.2824e-40	-0.318261	6.70565e-08
Fance	0.717893	2.14033e-54	0.109027	0.0149193
Fancm	-1.34458	2.94883e-70	-0.325269	5.64099e-09
Fap	-0.723209	3.55601e-23	-0.0175864	0.757133
Far1	-1.72136	0	-0.603525	1.80235e-113
Far2	-0.728656	8.43547e-08	-0.0430011	0.680955
Fars2	0.989798	1.61054e-90	0.254277	1.64506e-07
Fas	0.957264	8.46716e-27	0.487934	9.17936e-09
Fastk	0.917976	0	0.175319	1.45654e-21
Fastkd2	-0.647642	5.48395e-22	-0.103476	0.0546726
Fat1	-0.909282	0	-0.217971	0
Fat2	-0.94412	8.04623e-19	-0.463036	4.38259e-08
Fat3	-1.78931	2.00094e-82	-1.03688	1.61517e-49
Fat4	-1.02393	5.69535e-283	-0.67729	7.99015e-228
Fau	1.53944	0	0.442822	0
Faxc	-1.328	5.66143e-62	-0.444602	1.09005e-13
Fbln2	-0.735646	0	-0.846926	0
Fbln5	0.771252	5.5188e-280	0.577694	0
Fbn1	-0.614604	0	0.078822	5.22853e-287
Fbxl15	1.32265	5.40938e-73	0.178397	0.021251
Fbxl16	-0.653345	3.16276e-20	-0.62495	1.40324e-24
Fbxl20	-0.634033	1.05307e-90	0.131045	1.11109e-10
Fbxl22	1.83098	0	0.746735	9.85779e-66
Fbxl3	-1.14495	0	-0.0665544	5.87433e-05
Fbxl5	-0.640636	1.0514e-94	-0.145309	5.08492e-11
Fbxl6	1.08732	2.02673e-167	0.284131	4.62011e-13
Fbxl7	-0.688756	1.56313e-19	-0.485956	2.61567e-14
Fbxl8	1.10214	5.16522e-43	0.41158	1.90209e-07
Fbxo11	-1.0164	1.46503e-236	-0.095326	6.71329e-07
Fbxo3	-0.849509	2.17288e-253	-0.0450622	0.00103363
Fbxo30	-1.0761	2.9062e-102	-0.00949797	0.798992
Fbxo32	-0.900842	1.9781e-198	0.263423	7.8458e-62
Fbxo33	-0.727432	5.61537e-46	-0.249562	2.08384e-09
Fbxo44	0.757195	7.23486e-86	-0.271982	6.17784e-12
Fbxo45	-0.936072	1.38085e-56	-0.247932	9.03802e-08
Fbxo6	1.19255	1.69187e-216	0.440894	5.95539e-32
Fbxw4	0.626308	7.50348e-41	0.209517	2.03444e-06
Fbxw7	-0.592303	1.37132e-28	-0.289759	8.69903e-11
Fbxw8	0.695275	3.78864e-230	0.0881923	3.03481e-06
Fbxw9	0.734833	6.84528e-56	0.0688525	0.130861
Fcer1g	0.84798	1.39908e-28	-0.347552	1.76655e-05
Fcf1	0.913559	2.43699e-63	0.264306	6.62819e-07
Fcgr1	0.7058	2.72626e-12	0.313099	0.00091004
Fcgr2b	-0.685325	2.19643e-46	-1.35607	2.50923e-191
Fcgr3	1.38261	1.53535e-109	-0.306804	1.63284e-05
Fcgrt	1.08041	0	0.480828	0
Fcho2	-1.35794	0	-0.1195	1.26304e-08
Fchsd2	-0.719474	3.8019e-56	-0.143303	8.78614e-05
Fdft1	0.807979	1.77847e-287	-0.137505	8.99398e-10
Fdps	1.09196	0	-0.369412	1.11698e-45
Fdx1	0.890367	2.80709e-88	0.310711	6.42614e-13
Fdx1l	0.972092	6.71885e-55	0.116018	0.0645582
Fdxr	0.676936	1.15768e-26	0.452496	6.46606e-15
Fem1b	-1.3336	0	-0.343331	2.46633e-66
Fem1c	-1.03553	4.7208e-104	-0.241314	7.09492e-11
Fer	-0.959193	8.67962e-63	-0.564406	2.7262e-33
Fer1l5	-0.751764	2.33777e-17	-0.099998	0.148244
Fermt3	0.717889	9.41977e-25	0.00383834	0.955451
Fgd4	-1.0454	1.35092e-158	-0.157713	2.89635e-08
Fgd6	-0.814303	6.20736e-42	0.0467131	0.311025
Fgf11	-0.724157	1.40162e-41	-0.0667235	0.117149
Fgf13	-1.231	8.3421e-27	-0.561306	1.78068e-10
Fgf2	-1.7462	2.93066e-166	-0.582858	5.9461e-37
Fgfbp3	0.913961	9.2441e-26	0.335881	6.54184e-05
Fgfr1op	-0.592339	4.08625e-22	-0.115825	0.0200228
Fgfr1op2	-0.613493	6.68714e-78	-0.155574	2.02218e-10
Fgfr3	-0.59189	2.24689e-33	-0.0845552	0.0345456
Fggy	-0.694028	2.62318e-07	-0.121928	0.248143
Fhit	1.24802	7.67693e-41	0.572615	4.68185e-10
Fhl2	0.95184	7.06776e-36	0.396037	6.77028e-08
Fhl3	1.2122	2.60989e-76	0.347999	1.60387e-07
Fibp	0.944931	1.47759e-156	0.241238	2.74877e-12
Fign	-0.998671	3.9456e-40	-0.0530842	0.346414
Fis1	1.04876	0	0.253639	5.03174e-30
Fiz1	0.598124	8.55439e-41	0.133547	0.00163176
Fjx1	0.66015	1.74432e-14	0.0942388	0.254195
Fkbp10	0.838247	2.40091e-302	0.0818962	0.00010735
Fkbp11	1.52891	6.32301e-47	0.292764	0.0107625
Fkbp1a	0.635743	0	0.0126334	0.207986
Fkbp1b	0.836669	6.45175e-15	0.0937248	0.377228
Fkbp4	0.59406	0	-0.0369534	0.00105841
Fkbp5	3.00629	0	2.38113	0
Fkbp7	0.891004	2.51263e-51	0.105049	0.0744861
Fkbp8	1.02654	0	0.172968	1.53242e-133
Fkbpl	0.989902	3.4402e-28	0.171051	0.05789
Fktn	-1.2061	2.80335e-152	-0.374589	1.65803e-26
Flnb	-0.870074	0	-0.0995015	3.33638e-19
Flot1	0.733204	4.07618e-208	0.122051	1.07582e-08
Flrt1	-0.938983	5.98966e-65	-0.559662	5.25602e-35
Flrt2	-0.875071	4.87668e-134	-0.373133	2.04734e-42
Flt1	-0.693062	1.35432e-186	0.0385117	0.00278488
Flvcr1	-0.725769	2.12723e-33	-0.336291	1.08229e-11
Flywch2	0.936452	2.11613e-42	-0.0829572	0.241386
Fmc1	1.09505	1.34493e-98	0.229852	1.18065e-05
Fmn1	-0.956856	3.37911e-143	-0.174707	2.58258e-10
Fmn2	-0.952658	7.63924e-71	0.336728	3.22948e-18
Fmnl2	-1.2873	5.66908e-261	-0.31903	5.06389e-34
Fmo1	0.806584	4.60679e-97	0.700473	1.32272e-93
Fmo2	0.886952	1.67895e-15	0.568876	3.55651e-08
Fmo5	-0.657804	6.67131e-17	-0.221827	0.00049978
Fmr1	-1.36111	1.05898e-257	-0.162086	2.39601e-09
Fndc1	-0.614019	4.38335e-40	0.0049542	0.893464
Fndc10	0.958715	2.93619e-170	0.375766	1.50426e-30
Fndc3a	-1.17352	5.93442e-271	-0.118417	1.91555e-08
Fndc3b	-1.18594	2.32935e-296	-0.142338	8.71021e-13
Fnip1	-1.59297	0	-0.0271608	0.266407
Fnip2	-0.703887	2.34465e-103	0.140556	3.3244e-11
Folr1	1.22441	0	0.149457	1.96976e-248
Foxi3	-0.647999	2.64432e-14	-0.330956	2.22201e-06
Foxj3	-0.870213	2.72037e-121	-0.0415326	0.121496
Foxk1	-0.718115	1.75697e-126	-0.0657574	0.000905024
Foxn2	-0.991388	7.77751e-69	-0.0514579	0.230515
Foxp1	-0.592717	4.76914e-75	-0.136239	1.15464e-08
Foxp2	-0.642963	2.51677e-74	0.363957	9.63247e-57
Foxs1	2.32736	1.84638e-144	0.786482	4.32702e-14
Fpgs	0.762733	5.71205e-50	0.141054	0.00467213
Fpgt	-0.857169	6.53168e-33	-0.0795924	0.149771
Fra10ac1	-0.683757	4.17963e-25	-0.4039	1.98551e-13
Fras1	-1.08525	0	-0.640536	6.17518e-307
Frem1	-1.75673	5.85491e-250	-0.579868	2.82499e-53
Frg1	0.644269	1.29877e-40	0.0883878	0.0568548
Frk	-0.925099	4.70599e-39	-0.14473	0.00786293
Frmd6	-0.968513	1.71268e-133	-0.189611	1.44401e-10
Frmd8	0.592042	4.24536e-59	0.264914	2.02655e-15
Frmpd1	-1.41387	9.1752e-57	-2.2287	8.3612e-149
Frmpd3	-1.27387	1.45479e-25	-0.585323	3.03264e-10
Frmpd4	-1.09077	1.34502e-99	-0.308744	1.10967e-14
Frrs1	-1.0213	4.08798e-174	-0.306717	2.46474e-30
Frs2	-1.16378	1.20567e-225	-0.014336	0.544312
Fry	-0.794637	6.0544e-80	-0.404261	6.60981e-32
Fryl	-1.28886	0	-0.264258	0
Fsd1l	-2.03451	1.84086e-155	-0.889818	1.46458e-59
Fstl3	0.789227	6.69009e-70	0.361735	1.02677e-17
Fth1	0.721496	0	0.302931	0
Ftl1	1.23614	0	0.355619	0
Ftsj1	0.648324	5.13476e-33	0.0118062	0.822553
Fubp1	-1.18611	0	-0.341582	7.07461e-165
Fuca1	1.05793	0	0.250969	1.5866e-57
Fuom	1.3557	7.86708e-248	0.405582	6.32011e-23
Fus	-1.01623	0	-0.0143026	1.1597e-08
Fut4	-0.931534	1.45498e-11	-0.610386	4.85199e-08
Fuz	0.599418	2.00189e-58	0.319534	3.17972e-21
Fv1	-1.15244	2.4883e-29	-1.82821	2.83066e-79
Fxn	0.733282	1.4362e-29	0.0578004	0.362799
Fxyd1	1.07253	0	0.482415	1.23566e-100
Fxyd2	1.22332	2.02483e-34	0.304751	0.00288047
Fxyd5	0.783047	6.88363e-41	-0.0366421	0.530649
Fxyd6	1.62348	0	1.08418	1.61935e-199
Fyco1	-1.75496	0	-0.14455	8.80366e-35
Fyttd1	-0.890552	1.13873e-150	-0.257424	3.22405e-25
Fzd2	0.659863	2.7264e-78	0.36957	2.10106e-31
Fzd3	-1.06497	2.72339e-81	-0.529895	2.27411e-32
Fzd4	-0.745593	0	-0.340898	1.99094e-208
Fzd5	-1.00809	2.42777e-50	-0.594221	2.0292e-27
Fzd6	-0.64354	3.51839e-58	0.0244584	0.428318
Fzr1	0.697678	1.58409e-84	0.139985	3.87317e-05
G0s2	0.994161	2.01512e-58	0.049013	0.436473
G2e3	-1.13767	2.07838e-56	-0.180625	0.000769413
G3bp2	-0.733954	0	-0.154969	1.67014e-62
G6pc3	0.819681	6.30012e-119	0.0514159	0.139459
Gabarap	1.08531	0	0.277745	0
Gabarapl1	0.698105	0	0.475671	0
Gabarapl2	0.599761	1.46632e-98	0.00441665	0.866912
Gabpa	-1.39565	6.90057e-299	-0.186289	1.04608e-13
Gabpb2	-1.15637	3.40878e-294	-0.191504	2.88381e-22
Gabra1	-2.22866	1.01603e-135	-1.20831	8.49768e-78
Gabra3	-1.00397	1.79308e-24	0.144618	0.0407659
Gabrb2	-2.05735	2.45949e-111	-0.401762	2.66255e-11
Gabrb3	-1.19419	1.08795e-123	-0.395781	3.63206e-24
Gabrq	-0.815045	2.31029e-18	-0.111124	0.122526
Gadd45a	0.780445	5.95502e-52	0.477906	1.82007e-23
Gadd45b	1.52581	1.10203e-104	0.788418	2.78776e-29
Gadd45g	1.76707	5.1815e-138	0.774657	6.45654e-26
Gadd45gip1	1.06982	1.28064e-129	0.178709	6.27508e-05
Gale	0.811385	1.80589e-17	-0.208387	0.0342027
Galk1	1.10608	4.80548e-198	0.144814	0.000112559
Galm	0.647461	6.56378e-96	0.337084	2.85703e-35
Galns	0.727788	2.25472e-47	0.239379	6.14043e-07
Galnt1	-0.656776	3.55185e-160	-0.161936	6.16875e-27
Galnt14	0.631978	5.9386e-09	-0.581719	4.41487e-07
Galnt15	0.624825	2.36135e-24	0.573769	1.39178e-25
Galnt18	0.822846	7.93304e-41	-0.0110566	0.857615
Galnt4	-1.26618	2.8085e-108	-0.530357	9.0044e-33
Galnt7	-1.21337	7.46324e-116	-0.476082	1.01516e-30
Galt	0.999783	3.55192e-121	0.255806	1.40732e-09
Gamt	0.654758	3.29109e-19	0.227303	0.000955762
Gan	-0.840261	1.59633e-50	-0.144793	0.00107194
Ganc	-0.615685	1.20131e-45	-0.413566	2.66981e-29
Gap43	-0.654699	7.22157e-10	-0.915785	5.54159e-22
Gapdh	1.56644	0	0.959551	0
Gapvd1	-0.818199	6.52004e-168	-0.22511	2.58213e-29
Garem1	-0.895856	1.05357e-34	-0.717396	8.19502e-32
Gas2l1	0.691515	7.71607e-73	0.105543	0.00410059
Gas2l3	-0.912317	7.47996e-26	0.255613	4.48384e-05
Gas7	-0.801136	2.46628e-132	-0.579173	3.39714e-108
Gatad2b	-0.650898	2.24497e-95	-0.0436526	0.0440364
Gatd1	0.823561	5.22411e-84	0.163856	7.47812e-05
Gba	0.853886	7.88345e-97	0.217162	4.59427e-08
Gbp3	-0.965128	5.45626e-57	0.0232753	0.610103
Gbp4	-0.606063	4.72979e-12	-0.510773	6.98497e-12
Gbp5	-0.725869	4.06821e-17	0.08844	0.178992
Gbp6	-1.0163	1.73571e-94	0.030708	0.403788
Gbp7	-1.12736	3.51262e-165	-0.148571	7.71205e-07
Gbp9	-1.17617	2.2287e-52	-0.294736	3.87229e-07
Gca	-1.03704	6.4065e-40	-0.219106	0.000238504
Gcat	1.19592	6.19624e-84	-0.178888	0.00772114
Gcc2	-1.11847	1.13461e-75	-0.288181	6.15304e-10
Gcdh	0.641395	3.43802e-49	0.0830262	0.0469266
Gcfc2	-0.689835	6.75167e-17	0.23359	0.000171241
Gckr	-1.24178	5.27214e-123	-0.481877	4.42e-32
Gde1	0.650684	2.00187e-125	-0.0313835	0.222567
Gemin7	1.05926	2.62319e-120	0.156777	0.000654606
Get4	1.1299	0	0.182279	1.87716e-09
Gfap	-0.750065	1.21065e-19	-1.22436	1.05274e-57
Gfer	0.61546	4.65916e-22	-0.0401278	0.517829
Gfod1	-1.1605	1.24713e-34	-0.991033	1.74875e-36
Gfpt1	-1.18455	5.60464e-231	-0.317873	2.82002e-34
Gfra2	-0.924598	2.89227e-161	-0.232908	2.16138e-21
Ggact	0.753602	1.23271e-85	-0.0142774	0.706715
Ggt1	0.620323	7.24114e-36	0.0123637	0.796815
Gigyf2	-0.597567	1.29259e-145	0.0336256	0.00936529
Gimap1	0.678805	1.25546e-15	0.121183	0.136566
Gimap6	1.11884	2.14818e-71	0.22947	0.000305082
Gins2	0.788344	1.98303e-42	0.352869	1.09588e-10
Gins4	0.740172	9.05578e-42	0.198284	0.000159302
Gipc1	0.832797	8.51141e-166	-0.0416311	0.16833
Gja4	1.06759	8.38782e-138	0.138294	0.00143988
Gjb2	0.628027	8.42403e-164	0.357382	1.36405e-90
Gjc3	-0.990479	1.08604e-29	0.0781145	0.221984
Gk	-0.777389	4.70941e-49	-0.424238	2.97824e-22
Gk5	-1.20652	3.3533e-37	-0.0584353	0.389399
Glcci1	-1.42556	5.29017e-104	-0.585506	9.28186e-32
Glce	-0.823789	8.29127e-68	-0.216217	1.06649e-08
Gldn	-1.91937	1.45283e-107	-0.456954	1.10811e-14
Gli3	-0.819958	4.44095e-98	-0.188196	4.13447e-10
Glipr2	0.836679	9.3984e-24	0.125722	0.125066
Glis3	-1.04739	1.47879e-38	-0.181393	0.00286318
Glmn	-1.21705	2.31781e-45	-0.986704	5.70958e-44
Glmp	0.712734	0	0.249283	1.61535e-73
Glrx	0.7078	1.28295e-45	0.127215	0.00830918
Glrx5	0.916484	4.9234e-124	0.0336502	0.387208
Gls	-1.40624	0	-0.462856	9.71725e-197
Gltp	0.585226	8.48104e-49	0.108623	0.00395172
Gm10031	-1.47429	8.5325e-50	-1.82665	1.12243e-93
Gm10033	-0.95533	1.0517e-33	-0.102619	0.0862198
Gm10123	0.981604	0	0.174673	1.18893e-77
Gm10131	0.875048	5.571e-26	0.124006	0.131676
Gm10175	1.21179	0	0.357978	1.08524e-79
Gm10177	1.44966	8.10096e-152	0.32055	3.62147e-08
Gm10243	1.6736	3.34634e-87	0.811388	5.50224e-21
Gm10275	1.1486	0	0.39122	0
Gm10282	1.04014	8.27363e-96	0.965714	8.30851e-101
Gm10638	1.01138	3.44767e-19	0.359891	0.00112067
Gm10642	1.44068	2.21715e-71	0.0108386	0.903465
Gm10762	0.585093	4.47293e-11	0.0328212	0.699303
Gm10778	-0.8221	7.06582e-16	-0.0813398	0.296987
Gm11518	1.1823	2.3295e-142	0.168588	0.000438762
Gm11808	1.39276	0	0.355164	0
Gm12184	1.27229	1.05805e-24	0.698411	6.40419e-09
Gm12258	-0.650648	8.90172e-25	-0.0451235	0.370885
Gm12481	1.03013	2.80083e-77	0.268821	1.05233e-06
Gm12751	1.16484	4.74811e-28	0.47775	4.92114e-06
Gm128	1.67935	1.54882e-151	0.616634	4.55546e-20
Gm12895	4.30343	0	1.31232	0
Gm12896	4.30343	0	1.31232	0
Gm13285	0.854514	2.2512e-10	0.407481	0.00135554
Gm13691	-0.938084	2.50153e-32	-0.0919267	0.126155
Gm13693	-0.938084	2.50153e-32	-0.0919267	0.126155
Gm13694	-0.938084	2.50153e-32	-0.0919267	0.126155
Gm13696	-0.938084	2.50153e-32	-0.0919267	0.126155
Gm13697	-0.938084	2.50153e-32	-0.0919267	0.126155
Gm13698	-0.938084	2.50153e-32	-0.0919267	0.126155
Gm13841	2.2806	0	-0.192056	0.00941236
Gm13889	0.789966	3.48317e-52	0.0550395	0.283439
Gm14288	-1.99187	2.52463e-122	-0.617511	2.87258e-26
Gm14295	-1.07646	7.14383e-32	-1.25333	9.0657e-55
Gm14296	-1.29748	3.05127e-175	-0.878712	1.46141e-121
Gm14305	-0.645929	2.33146e-31	-0.855872	2.00438e-66
Gm14308	-1.49927	1.27912e-38	-1.14126	4.17383e-35
Gm14322	-0.980382	1.31985e-17	-0.313505	0.000388134
Gm14325	-1.67263	2.29782e-101	-0.582028	7.86772e-25
Gm14326	-0.746242	1.99737e-31	-0.803479	6.17748e-47
Gm14391	-1.65845	4.56621e-308	-0.764629	5.21479e-117
Gm14399	-1.60467	1.07338e-43	-0.196376	0.0126407
Gm14403	-2.0106	5.98635e-69	-0.590128	2.28677e-14
Gm14418	-0.666579	1.32493e-10	-0.332201	8.73422e-05
Gm14443	-1.10317	1.11101e-17	-0.224409	0.0189149
Gm14584	-0.687442	6.14107e-07	-0.326849	0.00339448
Gm15500	0.894085	0	0.367609	0
Gm16286	0.830043	2.50753e-175	0.361764	3.45985e-43
Gm1673	1.19838	1.21659e-53	0.0868982	0.287628
Gm17018	0.793111	5.36399e-55	-0.0546293	0.283378
Gm17131	-1.24498	2.48491e-76	-0.40692	1.89702e-15
Gm17132	-0.960758	5.92745e-38	-0.275937	1.97366e-06
Gm1821	1.22378	2.86386e-177	-1.4027	4.53774e-140
Gm18537	-0.823201	1.39555e-09	0.743974	3.26489e-16
Gm19426	0.644758	3.05055e-13	0.0189243	0.825085
Gm19680	0.819142	5.60916e-15	0.223877	0.0271265
Gm2000	1.5679	2.21604e-197	0.170605	0.00288286
Gm2026	-1.35144	1.74695e-48	-1.03567	1.53751e-43
Gm20388	0.96423	7.99544e-97	0.11029	0.0175036
Gm20390	0.686152	8.9948e-42	0.0407841	0.4085
Gm20594	1.24217	0	0.194423	4.56631e-166
Gm21596	-1.02135	1.76183e-35	1.00312	6.37321e-81
Gm21811	-1.03818	6.90513e-18	-0.30206	0.000975547
Gm21887	0.933963	5.87543e-52	-1.48628	2.05892e-80
Gm21897	-0.713229	4.76135e-16	-0.185951	0.00776948
Gm21981	0.71031	1.07349e-13	-0.0447128	0.636095
Gm21988	0.932546	4.51542e-33	0.0669099	0.394293
Gm28036	-1.18958	3.11801e-77	-0.277191	9.49784e-09
Gm28048	0.639102	9.36294e-08	0.692307	3.09946e-11
Gm28661	-5.15688	0	-0.838622	0
Gm29216	2.07054	0	1.42106	0
Gm29609	-0.790927	2.18402e-12	-0.0632904	0.463033
Gm3055	-1.47077	1.35217e-49	-0.228441	0.00106356
Gm32687	-1.13945	1.49835e-24	0.0333435	0.674023
Gm3375	1.43304	1.50019e-43	0.757728	1.34402e-13
Gm3435	0.642644	3.5958e-08	0.541428	1.95277e-07
Gm35339	-0.645001	2.60067e-09	0.184433	0.0244413
Gm38394	-3.10097	0	-0.900161	2.36834e-226
Gm3854	-0.663202	1.25148e-07	0.0313407	0.745574
Gm4070	-1.63857	6.00671e-66	-0.614011	7.20063e-19
Gm42669	-0.703009	8.68694e-24	-0.329153	8.98124e-09
Gm4332	1.2397	9.87755e-137	0.571559	2.10128e-31
Gm45140	0.825034	6.30295e-38	0.511172	1.00783e-17
Gm45799	0.891518	1.10946e-13	0.317992	0.00598823
Gm45844	-0.803558	1.00578e-09	-0.379853	0.00030774
Gm45902	-1.41452	1.44626e-32	-0.592586	2.44272e-11
Gm46223	-0.720239	3.16126e-78	-0.396205	2.46696e-36
Gm4631	-1.446	0	-0.64407	3.67888e-214
Gm47102	-0.711811	3.56572e-17	-0.281014	3.78143e-05
Gm4724	0.60844	5.40273e-13	0.327728	2.35975e-05
Gm47283	1.61712	0	2.41309	0
Gm4735	1.82342	2.75879e-168	2.96179	0
Gm47626	-0.866016	5.74715e-16	-0.217137	0.00879775
Gm47654	-0.88291	9.7281e-13	-0.770633	1.17831e-13
Gm47924	-0.68227	1.842e-11	0.44096	2.13727e-09
Gm48082	-0.721827	3.98434e-13	-0.208994	0.00815855
Gm48111	-0.709343	7.19348e-23	0.0504769	0.36563
Gm48119	-0.738654	5.01584e-10	-0.140422	0.130074
Gm48132	-0.770579	2.27763e-28	-0.306352	5.37203e-08
Gm48269	-0.664265	2.80143e-07	-0.134775	0.18672
Gm48270	-0.853037	1.88337e-09	-0.334155	0.00278779
Gm48348	-1.15272	2.21238e-26	-0.00810416	0.91676
Gm48368	-1.41494	2.36398e-113	-0.457791	1.31686e-22
Gm48443	-0.92194	1.07859e-24	-0.433771	1.33561e-09
Gm48493	-0.762489	1.24075e-48	-0.402095	9.96524e-21
Gm4924	-1.11235	7.3507e-28	-0.0119393	0.870732
Gm49273	-0.662507	2.67392e-11	0.262261	0.000418314
Gm49336	-0.88905	1.35532e-94	-0.210263	4.47755e-10
Gm49342	0.701129	5.11461e-20	0.618196	1.88926e-19
Gm49359	-0.789894	3.61009e-21	0.0330521	0.60385
Gm49369	0.768482	5.23187e-14	0.107049	0.282465
Gm5141	-0.706673	6.2657e-09	-0.205146	0.0333972
Gm5373	-2.15247	1.74087e-97	-1.14529	3.28984e-54
Gm5617	1.50582	1.32407e-117	0.275621	8.39015e-05
Gm5641	-1.10428	0	0.0333408	0.00761094
Gm5898	-0.695089	7.37635e-12	0.920814	3.13691e-41
Gm5905	1.6359	1.19887e-109	0.386688	1.12227e-06
Gm6211	-0.677289	1.00553e-07	-0.0457743	0.643171
Gm6472	1.53033	0	0.465532	9.91897e-67
Gm6548	-0.88243	9.49323e-29	0.151071	0.00998556
Gm7336	0.674349	0	-4.40171	0
Gm7536	1.47352	0	0.476437	1.95115e-233
Gm7887	-0.811403	3.14379e-12	0.241985	0.00429196
Gm7993	1.35403	1.16963e-28	1.17926	3.11982e-26
Gm8203	0.713701	9.09035e-09	0.413804	0.000295572
Gm8210	2.2806	0	-0.192056	0.0094124
Gm8995	-1.38482	1.90764e-31	-0.212424	0.0113906
Gm9794	1.39246	4.7681e-247	0.61505	4.56925e-50
Gm9803	1.21962	1.51437e-23	0.63614	7.73569e-08
Gm9821	-0.768547	1.11796e-26	0.140446	0.00990806
Gm9864	-1.14227	2.69416e-39	-0.264444	5.0742e-05
Gmfb	-1.00044	5.81844e-220	-0.0422872	0.0307945
Gmfg	1.13094	1.68864e-19	0.232922	0.0677279
Gmppa	0.773365	2.59472e-98	0.343749	9.82995e-24
Gmpr	1.2899	0	0.474701	3.13664e-59
Gmpr2	0.588731	7.8703e-31	0.0993214	0.0407133
Gmps	-0.604912	4.39546e-54	-0.175484	2.34234e-08
Gnai1	-0.999079	5.02343e-89	-0.00736219	0.844876
Gnai3	-0.784633	1.64325e-188	-0.113704	3.44054e-12
Gnal	-0.698218	4.33224e-26	-0.643853	7.95121e-30
Gnaq	-0.711835	5.74284e-157	-0.0535955	0.000914687
Gnat1	-2.2746	0	-4.19332	0
Gnb1l	0.8398	3.11929e-24	0.063382	0.4407
Gnb2	1.06526	0	0.14183	4.87162e-195
Gnb3	-1.09096	1.97962e-75	-2.54569	0
Gng11	0.982864	1.67163e-203	0.0555108	0.0882205
Gng12	-0.615594	1.14553e-257	0.0786749	7.42116e-20
Gng5	0.815891	3.24187e-126	0.134093	4.83613e-05
Gngt1	-2.39169	3.1517e-305	-3.96741	0
Gnl3l	-0.861661	5.29011e-135	-0.106939	1.56014e-05
Gnptg	0.655963	4.72966e-80	0.114303	0.000466034
Golga1	-0.697857	8.78105e-53	-0.0966584	0.00802917
Golga3	-1.16445	4.93232e-188	-0.230498	2.01132e-15
Golga4	-1.46315	0	-0.236908	8.47539e-158
Golgb1	-1.01788	0	-0.140616	2.16966e-62
Golim4	-1.03335	8.56628e-280	0.013489	0.399784
Gopc	-1.1032	1.294e-141	-0.153643	2.24172e-06
Got2	0.744082	0	0.184255	1.92342e-304
Gp1ba	-0.603991	1.93917e-05	-0.0177822	0.87228
Gpaa1	0.848658	5.33094e-131	0.112422	0.000969632
Gpalpp1	-0.820922	2.05409e-98	-0.222697	2.01934e-13
Gpank1	0.844623	4.98726e-36	0.0980462	0.141681
Gpatch2	-0.59442	1.13181e-35	-0.0626299	0.104979
Gpatch3	0.588247	7.33301e-13	0.193748	0.0114957
Gpatch8	-0.616846	4.31395e-99	0.0920813	4.43019e-07
Gpbp1	-0.839752	1.72267e-141	-0.158579	1.14259e-11
Gpc1	0.702577	0	0.23213	1.14931e-147
Gpc6	-1.76217	1.03963e-234	-0.529787	1.56747e-42
Gpcpd1	-1.02517	4.21301e-182	0.22247	2.75284e-24
Gpd1	1.1494	1.8594e-64	0.721497	4.12144e-29
Gpd2	-0.710656	2.772e-58	-0.286567	2.3323e-15
Gpi1	0.813009	0	0.150746	0
Gpld1	-0.698992	8.57671e-17	-0.499383	1.12203e-12
Gpm6a	-1.00602	0	-0.0927368	1.98516e-49
Gpm6b	-1.52344	0	-0.469422	6.21502e-116
Gpn2	1.03421	2.69799e-48	0.100272	0.165418
Gpnmb	1.0323	0	0.571687	0
Gpr135	-0.637907	3.98178e-11	-0.0987124	0.197344
Gpr137	0.800712	9.49539e-107	0.266732	1.23182e-14
Gpr143	0.960481	2.25491e-201	0.489133	1.83117e-64
Gpr155	-0.798949	1.08994e-29	-0.114153	0.0386541
Gpr158	-1.53174	6.73328e-50	-0.282254	9.26756e-05
Gpr161	-0.641394	4.55902e-25	0.0532418	0.27574
Gpr165	-2.55887	0	-0.416094	9.26909e-41
Gpr176	0.647293	1.77801e-08	0.791465	1.09433e-15
Gpr179	-0.906927	4.53865e-62	-1.39095	6.14159e-166
Gpr19	0.918398	1.00364e-49	0.327721	4.82765e-08
Gprasp1	-1.20064	0	-0.406989	0
Gprasp2	-0.914967	1.20718e-133	-0.0816693	0.00235468
Gprc5a	1.16693	2.82034e-30	0.197315	0.0604799
Gprin2	-0.871363	3.49432e-10	-0.291398	0.00709972
Gps1	0.651385	8.12181e-175	-0.0559521	0.00915584
Gps2	0.831022	1.40518e-102	0.283386	1.63569e-14
Gpsm2	-0.708724	4.25721e-24	-0.618312	3.87193e-25
Gpsm3	0.728476	3.44123e-38	0.174827	0.00126469
Gpx1	1.20471	0	0.339114	8.62904e-164
Gpx3	1.0735	0	0.652622	0
Gpx4	1.30001	0	0.150858	6.46708e-227
Gpx7	0.865964	2.16832e-46	0.00493958	0.935413
Gramd1b	-0.836654	1.12806e-162	-0.555816	2.14623e-121
Gramd1c	-0.840579	6.65646e-17	-0.135	0.0812979
Grap	0.794327	2.6734e-23	0.428411	9.4991e-09
Grcc10	1.13757	0	0.252479	3.3402e-24
Greb1	-1.28316	8.21016e-139	-0.953572	4.57879e-113
Greb1l	-1.05655	1.35456e-26	-0.295091	8.84817e-05
Grhpr	1.04702	5.79424e-96	0.235978	2.88573e-06
Gria1	-1.094	1.59313e-33	-1.0953	2.14293e-45
Gria3	-1.21577	5.59407e-138	-0.595287	8.51174e-54
Grik1	-1.20238	1.63957e-27	-1.42905	1.14269e-48
Grik2	-1.31565	1.6589e-26	-0.610995	7.46738e-11
Grin1	-0.981262	7.31628e-25	-1.943	8.09758e-94
Grin2b	-1.92821	3.18269e-76	-1.37624	2.87538e-65
Grina	0.75063	0	0.267947	0
Grk1	-2.69442	0	-3.00388	0
Grk3	-0.868882	1.4337e-46	-0.220197	4.2799e-06
Grm7	-1.15212	1.43027e-40	-0.613409	1.9913e-19
Grpel1	0.916644	4.45471e-121	0.115719	0.00296484
Grrp1	0.990922	2.52499e-62	0.00863188	0.887521
Grwd1	0.661376	1.75676e-26	-0.149131	0.0159359
Gsdmd	0.590828	3.13179e-29	0.174924	0.000419765
Gse1	-1.19063	2.64952e-205	-0.312517	6.12908e-28
Gsk3b	-1.11576	0	-0.295747	2.32943e-202
Gsn	0.845808	0	0.39582	0
Gsta1	0.69229	6.44232e-64	0.349627	4.42202e-20
Gsta2	0.677184	1.40702e-36	0.227413	7.58282e-06
Gstk1	0.800746	7.33967e-32	0.00880835	0.896755
Gstm1	0.738655	9.11977e-105	0.202758	2.12665e-10
Gstm2	1.1199	6.42541e-193	-0.105007	0.00867015
Gstm4	0.927152	1.03286e-41	0.222209	0.000996856
Gstm5	0.953828	9.82217e-125	0.0761876	0.0593225
Gstm7	0.946305	1.15669e-25	-0.117179	0.212705
Gsto1	2.63825	0	-0.429907	2.29612e-13
Gstp1	1.2385	0	0.575438	0
Gstp2	1.07027	4.07968e-60	0.407022	2.36618e-10
Gstt2	1.14837	3.50425e-215	0.48815	6.80898e-43
Gstt3	0.744096	4.76525e-52	0.33639	3.44846e-13
Gtf2a1	-1.05119	1.93881e-135	-0.175779	3.67885e-08
Gtf2e1	-0.727895	5.69023e-111	-0.366859	5.63348e-49
Gtf2h4	0.697216	2.24997e-25	0.192924	0.00252109
Gtf3a	0.826746	6.57948e-88	-0.211888	7.29037e-07
Gtf3c3	-0.76428	9.0663e-48	-0.255221	2.21253e-09
Gtf3c4	-0.825144	3.19494e-120	-0.331407	4.54389e-34
Gtpbp10	-0.79992	5.49557e-31	-0.254585	3.91484e-06
Gtpbp6	0.891609	4.13572e-82	0.256846	1.40082e-08
Guca1b	-0.816718	4.27396e-59	-2.17862	0
Gucy1a1	-1.02954	4.58876e-179	-0.101497	4.90154e-05
Gucy1b1	-1.03448	7.13671e-79	-0.128691	0.00216117
Gucy2e	-1.57768	1.4752e-264	-1.8561	0
Gucy2f	-1.28175	2.59939e-222	-0.0620501	0.024428
Guf1	-0.699784	1.07309e-84	0.0620049	0.0160275
Guk1	0.87287	1.92748e-97	-0.0985462	0.0203256
Gulp1	-1.29798	4.83322e-198	-0.13365	1.48067e-05
Gxylt1	-1.26821	7.53073e-163	0.0221124	0.504074
Gxylt2	-0.594623	1.12961e-50	0.105186	0.000528778
Gyg	0.690679	1.27752e-234	0.382872	2.18407e-126
Gzf1	-0.708147	6.00178e-48	-0.0122119	0.750834
H13	0.694681	9.30762e-236	-0.0627455	0.00157885
H1fx	1.09038	1.36791e-72	0.569277	1.4745e-22
H2afj	1.43045	3.84309e-303	0.38579	2.80312e-22
H2afv	0.772251	4.59091e-111	0.125454	0.000154355
H2afx	1.37691	1.87998e-182	0.340391	6.41033e-12
H2afy2	0.811297	6.17285e-103	0.302089	2.46221e-17
H2afz	0.800877	1.22647e-242	0.179842	9.5028e-17
H2-D1	0.804772	0	0.198455	1.23012e-230
H2-DMb1	1.1657	2.20212e-87	0.735835	1.89788e-39
H2-K1	1.0043	0	0.839735	0
H2-K2	0.984531	8.9268e-30	1.21296	1.42488e-59
H2-Ke6	0.874285	7.81054e-139	0.171016	4.49357e-07
H2-T22	0.798712	1.1913e-68	0.863173	2.21752e-102
H2-T23	1.11721	2.43725e-159	1.14357	3.48203e-217
H60b	-0.738874	1.08667e-15	-0.242064	0.000986852
Hacd1	1.14149	4.06076e-153	0.314535	4.32829e-13
Hacd4	-0.931914	4.32053e-131	-0.169324	2.82816e-09
Hace1	-0.957296	5.04899e-59	-0.140509	0.0020516
Hadh	0.637826	8.70733e-220	0.238513	7.50069e-51
Hagh	0.662698	2.92209e-47	0.0763348	0.0848436
Haghl	0.879057	3.02308e-116	0.094706	0.0126877
Hapln3	0.652015	5.9887e-15	-0.677087	5.64912e-14
Has3	-0.748904	9.41472e-14	-0.59075	2.28072e-12
Haus3	-0.596203	9.58001e-09	-0.232128	0.00602267
Haus4	1.38424	9.0315e-272	0.89332	1.02973e-126
Haus5	0.624467	1.34959e-24	0.27725	1.08427e-06
Haus6	-1.20335	9.04414e-48	-0.243207	7.47779e-05
Haus7	0.679233	1.86267e-34	-0.0556234	0.309195
Hax1	0.892091	2.52085e-109	0.137366	0.000536024
Hba-a1	0.586542	0	-1.30359	0
Hba-a2	0.777633	0	-1.13702	0
Hbb-bs	0.701649	0	-1.25703	0
Hcfc1	-0.718855	8.28021e-291	-0.186361	2.37464e-64
Hcfc1r1	1.05603	8.24732e-140	0.259763	5.20539e-10
Hcfc2	-0.915392	5.22695e-60	-0.0850243	0.049313
Hcn1	-2.34438	4.47248e-216	-1.87446	5.40146e-224
Hdac11	0.626701	1.82602e-137	0.159515	1.65753e-13
Hdac9	-1.64808	3.12047e-66	-0.831022	4.01087e-31
Hddc2	0.963948	1.58406e-54	0.119256	0.0557983
Hddc3	0.881332	4.33435e-113	-0.185759	3.97328e-06
Hdgf	0.643244	0	-0.0152429	0.163871
Hdgfl3	-0.841687	3.4045e-106	-0.250025	5.00973e-17
Heatr1	-0.896977	2.71246e-62	-0.455184	3.76269e-25
Heatr5a	-1.09526	1.00155e-140	-0.400148	2.65165e-32
Heatr5b	-0.8561	2.6273e-92	-0.225802	8.08914e-12
Hebp1	0.588737	2.53506e-30	0.0162654	0.742585
Hebp2	0.661041	5.42175e-15	-0.211437	0.0129189
Heca	-0.965594	2.65812e-106	0.131452	4.1857e-05
Hectd1	-1.2396	0	-0.27732	7.04336e-302
Hectd2	-0.756749	3.77465e-13	0.0191508	0.809384
Hectd4	-1.03552	8.17463e-240	-0.447919	4.22832e-90
Hecw2	-0.64453	2.35672e-13	-0.193062	0.00640636
Heg1	-1.0343	0	-0.32475	1.69937e-112
Hells	-0.768584	1.16104e-09	-0.00312929	0.973989
Helz	-1.11375	6.44015e-272	-0.158357	1.31378e-15
Helz2	-0.775307	9.41845e-81	0.0307838	0.316348
Heph	-0.64282	1.21531e-131	-0.0533001	0.00102287
Herc1	-1.28301	0	-0.517018	1.72502e-244
Herc3	-1.04655	4.86336e-212	-0.448341	3.69625e-73
Herc4	-0.896357	2.57998e-82	-0.175136	1.64399e-06
Herc6	-1.28971	3.92167e-68	-0.145375	0.00665013
Hes5	0.709128	1.27274e-13	-0.812275	2.48276e-14
Hes6	1.24203	4.14614e-173	0.282185	4.62152e-10
Hexa	0.598008	0	0.305787	0
Hgf	-2.42497	2.27819e-308	-0.374357	4.08231e-20
Hgh1	0.755684	9.90634e-37	0.278805	9.19566e-07
Hhatl	1.81417	0	1.4928	3.0869e-254
Hhip	-1.14024	1.10887e-301	-0.185718	7.7946e-23
Hif1a	-0.879714	0	-0.171224	0
Hif3a	1.1572	1.28219e-191	1.13854	7.39398e-245
Higd1a	0.746614	6.59374e-74	0.119693	0.00263212
Higd1b	1.39487	8.29011e-36	0.466903	4.7074e-05
Higd2a	1.01092	3.65476e-222	-0.0168778	0.605142
Hilpda	0.803766	7.96444e-13	0.269856	0.0119604
Hinfp	-0.646771	1.68527e-33	-0.0755129	0.0802333
Hint1	0.907389	2.19877e-233	0.215287	2.03468e-16
Hint2	1.20689	1.9401e-139	0.462631	3.12816e-22
Hipk1	-1.06344	0	-0.227428	2.09089e-138
Hipk2	-1.90574	0	-0.88424	6.5479e-274
Hipk3	-1.53537	0	-0.31736	0
Hist1h1c	0.839434	3.58047e-150	0.742471	6.91034e-173
Hist1h2ap	2.17091	1.66536e-94	0.791462	1.63761e-11
Hist1h4i	0.820672	2.96275e-10	0.433966	0.0003648
Hist2h2aa2	1.26826	8.32076e-49	0.844304	7.52821e-25
Hist2h3c1	-0.785804	1.86413e-22	0.0687232	0.261469
Hivep1	-1.25617	6.89776e-223	-0.384168	6.49155e-40
Hivep2	-1.22644	2.85645e-201	-0.187676	1.04446e-10
Hjurp	-0.970567	1.00995e-188	-1.57416	0
Hk2	-0.815701	2.08346e-31	-1.21249	4.41182e-80
Hlf	-0.962143	0	-0.369322	8.34188e-178
Hltf	-1.02817	3.6129e-86	-0.170526	2.17785e-05
Hlx	0.897232	4.41963e-28	0.193341	0.0161608
Hmbox1	-0.855258	2.00166e-122	-0.15454	8.52144e-09
Hmbs	0.939499	6.16729e-83	0.169817	0.000450324
Hmces	0.747361	8.39452e-39	0.161397	0.0035972
Hmcn1	-0.846427	3.99103e-56	-0.0212947	0.608037
Hmg20b	0.839317	9.56393e-254	0.179638	1.70514e-15
Hmga1	1.43567	0	0.428851	6.85616e-40
Hmgcl	0.757803	2.39183e-93	0.258526	1.26438e-13
Hmgcll1	-0.907186	6.02832e-17	-0.627705	1.56768e-12
Hmgcs1	-0.681213	0	-0.363638	0
Hmgcs2	1.74893	0	1.95089	0
Hmgn5	-0.918046	7.11854e-37	0.198515	0.000184282
Hmox1	0.814365	5.68664e-68	0.327563	2.06467e-13
Hmox2	0.809049	5.62076e-139	0.158365	2.63464e-07
Hnrnpa2b1	-0.832123	0	-0.112162	0
Hnrnpa3	-0.981597	0	-0.270354	0
Hnrnpd	-0.589978	7.42187e-166	-0.111118	6.6925e-19
Hnrnph1	-1.30969	0	-0.223064	0
Hnrnph2	-0.79453	1.27641e-173	0.00402717	0.81132
Hnrnph3	-0.986572	2.80368e-182	-0.117411	4.87621e-07
Hnrnpll	-0.738051	1.58398e-99	-0.0564447	0.0251213
Hnrnpm	-0.721736	0	-0.167316	4.97675e-173
Hnrnpr	-0.793157	0	-0.0962169	5.10095e-21
Hnrnpu	-0.756644	0	-0.197148	1.19817e-292
Hnrnpul2	-0.926521	0	-0.122903	5.48528e-183
Homer1	-1.05262	5.85511e-43	-0.258738	9.71905e-06
Homer2	-0.638643	2.44044e-13	-0.296084	3.35477e-05
Homer3	0.670317	1.1884e-94	0.355755	3.51113e-35
Hook1	-2.16166	0	-0.726509	3.53218e-78
Hook3	-1.61691	0	-0.570524	8.71545e-185
Hopx	1.07677	5.71366e-128	0.203411	6.59446e-06
Hpca	-1.17129	4.09477e-26	-0.300731	0.000266382
Hpcal4	-2.02493	5.67451e-68	-1.89658	1.67631e-87
Hps6	0.708216	1.23064e-26	0.0852434	0.185086
Hras	1.14087	2.45813e-199	0.204935	9.73538e-08
Hs3st1	1.04578	1.5044e-262	0.284546	2.25762e-22
Hs3st3b1	-0.768925	2.01141e-82	-0.535197	1.3085e-57
Hs6st2	-0.824064	9.34749e-67	-0.361673	1.59357e-20
Hsbp1	0.753009	4.23448e-289	0.116925	1.73391e-10
Hscb	1.07439	8.92647e-63	0.565103	5.29432e-20
Hsd11b1	0.979845	5.07847e-112	0.491453	3.12483e-32
Hsd17b10	1.13824	1.66639e-254	-0.0709492	0.0449853
Hsd17b11	1.31387	0	0.944752	0
Hsd17b7	-0.8834	3.32384e-66	-0.88866	5.72051e-88
Hsd3b7	0.633864	2.41691e-56	0.134433	0.000410846
Hsf4	0.986665	1.42473e-191	0.500556	4.38226e-59
Hsp90b1	-0.604748	0	-0.330848	0
Hspa12a	-1.18772	1.96529e-114	-0.486025	1.62156e-32
Hspa13	-1.02775	5.01244e-151	-0.158009	4.3675e-08
Hspa2	0.839434	2.60942e-117	0.26771	1.3933e-14
Hspa4	-0.94301	0	-0.286249	3.04091e-241
Hspa4l	-1.46232	2.13787e-148	-0.632118	9.75853e-49
Hspb2	2.05043	5.20461e-279	1.07438	2.97981e-72
Hspb6	0.913324	2.28768e-114	0.637951	5.14086e-67
Hspb8	0.852383	0	0.286824	1.3989e-135
Hspbp1	1.11705	3.01205e-140	0.134766	0.00298564
Hspe1	0.836089	4.53667e-96	-0.0923475	0.0232668
Hsph1	-0.738988	3.51379e-144	-0.181553	7.60516e-21
Htatsf1	-1.11113	2.61396e-203	-0.105831	2.26283e-05
Htr1b	-1.78394	1.87101e-116	-0.358266	2.15891e-11
Htra2	0.801897	7.8015e-118	0.10265	0.0023533
Htt	-1.09973	1.15456e-229	-0.449487	1.88219e-73
Hus1	-0.712685	2.6601e-33	-0.0984607	0.0370757
Huwe1	-1.06573	0	-0.266729	0
Hvcn1	0.675359	2.9185e-50	0.173565	5.91389e-05
Hyal2	0.933869	2.25885e-97	0.0846743	0.0585426
Hyi	1.21828	6.43283e-111	0.740715	1.11886e-45
Hykk	-1.0612	8.3941e-42	-0.323422	7.90723e-08
Iah1	0.808067	5.84094e-72	0.256415	3.28089e-09
Iars	-0.595431	8.6724e-59	-0.214842	2.90219e-13
Ibtk	-1.4123	3.41093e-231	-0.47579	1.25546e-48
Icam1	0.621635	7.7614e-44	0.23685	1.68016e-08
Icam2	0.824193	1.59766e-28	-0.30237	0.000104174
Ice1	-1.03473	5.8612e-235	-0.335168	1.05874e-53
Ice2	-0.634698	3.17985e-27	-0.235182	1.11228e-06
Icmt	-0.76846	3.12769e-276	-0.468914	6.46635e-238
Id1	1.1366	3.62555e-260	0.127278	0.000165214
Id3	0.777011	0	0.0597337	9.26364e-34
Ide	-0.659394	4.96106e-50	-0.267654	2.36971e-13
Idh2	1.09821	0	0.467919	0
Idh3g	0.749823	5.04587e-266	0.130222	7.11483e-12
Idnk	0.608144	1.9923e-33	0.103499	0.0316143
Ids	-1.41101	0	-0.216755	3.75347e-20
Ier2	1.39521	1.25055e-161	0.591029	3.49913e-30
Ier3	1.05064	3.01306e-136	0.325346	6.39723e-15
Ier5l	0.846425	9.4273e-45	0.389054	1.13348e-11
Ifi203	-1.21283	7.27117e-84	-0.431548	2.92401e-19
Ifi207	-0.632446	7.55271e-08	-0.248706	0.00893406
Ifi35	0.947359	4.76166e-140	0.322283	6.92214e-19
Ifi44	-1.08045	1.48781e-15	0.0661512	0.492492
Ifih1	-1.41341	1.05528e-82	-0.229701	1.33652e-05
Ifit1	-0.767591	1.73923e-45	-0.00841341	0.842807
Ifit2	-0.787639	6.1e-61	0.184074	3.51004e-07
Ifitm1	0.803967	5.51516e-36	-0.177484	0.00691303
Ifitm2	1.09563	0	0.177388	3.13464e-47
Ifitm3	0.6566	0	0.16191	2.02496e-60
Ifngr2	0.771025	6.246e-122	0.174498	1.93545e-08
Ift20	0.794309	8.58721e-92	0.0180795	0.640206
Ift22	0.585951	8.76879e-37	-0.0463909	0.301308
Ift27	0.885904	3.86554e-64	0.125018	0.0161909
Ift43	0.681648	4.65229e-37	0.213413	2.7743e-05
Ift46	0.640706	2.43915e-62	0.144595	7.07634e-05
Ift80	-1.07861	1.14908e-133	-0.2065	5.03997e-10
Ift81	-0.668113	2.28287e-42	-0.054358	0.16548
Ift88	-0.62979	4.38573e-28	-0.22228	2.38712e-06
Igbp1	0.597724	1.42162e-47	0.30109	2.47444e-15
Igdcc4	-0.85595	1.69444e-119	-0.0655113	0.0142259
Igf1	-0.778999	0	0.120871	0
Igf1r	-0.619313	0	-0.15251	7.74122e-107
Igf2r	-0.697578	1.45394e-210	0.0567074	1.21102e-06
Igfbp2	1.21702	0	-0.0885073	9.25543e-14
Igfbp3	1.70785	0	0.903149	0
Igfbp6	1.23277	1.20909e-106	0.17558	0.00266694
Igfbp7	0.884135	0	0.117438	0
Igfn1	-1.07194	1.66348e-279	-0.314403	4.09658e-58
Igip	-0.983161	4.20464e-111	-0.0659831	0.0456454
Iglon5	-0.752412	1.57366e-17	-0.534693	3.3351e-13
Igsf11	-0.77151	1.34424e-43	-0.13353	0.00257539
Igsf8	0.863486	0	0.842991	0
Igsf9	-0.6464	2.61739e-15	-1.26133	8.58524e-60
Igsf9b	-0.885385	2.29997e-99	-0.178281	3.78224e-08
Ikbkg	-0.597761	1.41807e-46	-0.141056	3.03263e-05
Ikzf2	-1.31588	8.8951e-43	-0.183281	0.00773406
Ikzf5	-1.3576	7.44258e-118	-0.214519	6.2928e-07
Il11ra1	0.659202	9.5959e-162	-0.289165	6.87963e-32
Il13ra2	1.00903	1.77271e-21	0.712292	3.974e-13
Il17d	0.943581	2.73924e-28	0.339772	4.24844e-05
Il17rc	0.687579	4.40441e-81	0.096618	0.00506447
Il17rd	-0.613054	5.56718e-45	0.154941	4.20068e-06
Il18	0.963143	8.40215e-86	0.558474	2.30296e-33
Il1rap	-0.961663	7.85927e-51	-0.0328457	0.498512
Il1rapl1	-1.52301	2.53698e-36	-0.676212	4.73451e-14
Il1rl1	-1.80421	8.56213e-60	-1.29134	7.34141e-51
Il3ra	0.975841	3.60239e-60	0.627396	3.50703e-29
Il4ra	0.832328	6.63435e-47	0.304531	4.19084e-08
Il6st	-0.942725	0	-0.202646	0
Ildr2	-1.38736	0	-0.836748	0
Ilk	0.81532	0	0.151482	6.01641e-57
Ilvbl	0.668312	9.73831e-75	0.261616	1.12091e-14
Immp2l	0.747107	8.28549e-08	0.0664207	0.625865
Imp3	1.26833	1.18066e-253	0.303921	1.30556e-15
Impa2	0.59589	1.68216e-31	0.334051	1.29255e-12
Impact	-0.636076	1.29025e-175	-0.0783244	1.30625e-09
Impad1	-1.25581	0	-0.377453	7.09834e-113
Impdh2	0.638395	1.52507e-81	0.0564704	0.0738124
Impg2	-3.27017	0	-3.70954	0
Inca1	0.800776	1.30835e-09	0.44971	0.000245918
Ing4	0.808779	6.73758e-153	0.224954	3.83066e-15
Ing5	-0.736296	6.97446e-40	-0.0893353	0.0435546
Ino80b	1.16946	1.15284e-146	0.291905	1.90292e-10
Ino80d	-1.16166	6.53375e-202	-0.253151	5.56158e-20
Inpp1	-0.736263	1.08057e-41	-0.14349	0.000997917
Inpp4b	-1.42163	5.30609e-86	-0.34023	1.1601e-10
Inpp5k	0.800057	9.19327e-156	0.423666	3.33411e-58
Insl6	0.879956	6.31287e-13	-0.24089	0.0607223
Insr	-0.798418	4.43558e-154	-0.00499223	0.792676
Insrr	-1.54312	6.4481e-39	-0.110389	0.168611
Ints2	-1.34923	5.93374e-115	-0.466387	3.00153e-25
Ints6	-0.990313	5.92255e-83	-0.254657	2.29146e-10
Ints6l	-0.815565	1.40828e-103	0.159322	1.45817e-09
Ints7	-0.640904	1.58398e-56	-0.308281	2.38396e-20
Ints8	-0.717805	5.20828e-50	-0.172358	9.77429e-06
Intu	-1.10623	1.54001e-27	-0.202427	0.00742
Invs	-0.713994	1.49533e-40	-0.0406751	0.338011
Ipmk	-0.977889	2.62451e-95	-0.346276	2.46065e-20
Ipo7	-1.25369	1.71484e-262	-0.28526	4.64633e-30
Ipo8	-1.09752	8.82751e-163	-0.327888	9.13835e-27
Ipp	-1.31832	2.56867e-48	-0.136114	0.0345315
Iqcg	-0.810813	1.10534e-13	-0.594777	4.73414e-11
Iqgap1	-0.637004	0	-0.275442	0
Iqgap2	-0.593252	0	0.13428	0
Iqgap3	1.05622	1.41503e-15	0.854168	1.42205e-12
Iqsec1	-0.685347	0	-0.246262	2.08286e-151
Ireb2	-1.37109	0	-0.280467	1.02e-36
Irf2bp1	0.6991	7.62335e-130	-0.0140507	0.610222
Irf2bp2	0.668865	1.36972e-213	0.250247	2.11035e-47
Irf3	0.765679	3.59344e-141	0.295904	2.33053e-27
Irf5	0.692064	1.1644e-11	-0.210214	0.0415298
Irs1	-1.18673	1.012e-94	-0.0889394	0.0363962
Isca2	0.902563	1.33972e-80	0.207224	8.98797e-06
Islr	0.672644	0	0.0920034	0
Ism1	1.47453	7.68052e-172	0.775756	1.13019e-49
Ism2	1.39438	0	0.375428	3.00841e-51
Isyna1	1.14415	0	0.134009	5.28903e-16
Itch	-1.05178	1.27711e-205	-0.216529	9.06669e-20
Itga1	-0.862626	1.42333e-94	-0.281432	1.97883e-17
Itga2b	0.694298	6.47751e-20	0.586728	8.71714e-18
Itga4	-1.23084	4.56777e-98	-0.572902	1.1601e-35
Itga5	0.695593	8.53432e-91	0.321557	1.12734e-24
Itga6	-1.1932	2.13375e-255	-0.565556	2.07426e-104
Itga8	-0.821577	7.14784e-75	0.607782	5.24507e-88
Itgav	-1.53013	0	-0.0379904	0.000270164
Itgb1bp1	0.620136	1.99848e-40	0.109411	0.0139045
Itgb2	0.607181	1.4481e-09	-0.466624	7.31834e-06
Itgb3	-0.664132	9.87495e-08	0.292208	0.00152403
Itgb8	-1.86757	5.39566e-201	-0.562806	5.97869e-38
Itgbl1	-0.845037	1.18472e-84	-0.224239	6.20176e-11
Itm2c	0.813317	0	0.191999	0
Itpr1	-0.676745	0	0.21244	0
Itprid2	-0.775094	0	-0.0549847	4.50346e-10
Itprip	0.891092	1.07357e-42	0.719055	9.70234e-34
Itpripl2	-1.06361	0	-0.226774	3.08189e-120
Itsn1	-0.653593	3.18802e-255	-0.167627	6.20092e-55
Itsn2	-0.97591	7.38079e-235	-0.16729	5.38421e-19
Iws1	-1.10192	1.33065e-157	-0.282728	9.91851e-20
Jade1	-0.979626	5.48091e-106	-0.170889	7.03261e-07
Jade3	-0.740602	7.08809e-16	-0.144619	0.0449045
Jag1	-0.66809	5.19002e-76	-0.3637	2.21426e-35
Jagn1	0.767769	3.04755e-53	0.0438724	0.373121
Jak2	-0.639433	9.08173e-62	-0.0477883	0.109657
Jakmip2	-0.863587	4.92337e-10	-0.388945	0.000406699
Jam2	-0.82979	2.69024e-141	-0.261229	4.94788e-28
Jarid2	-0.69825	2.15149e-83	0.0227799	0.38625
Jcad	-0.785842	0	0.146416	4.39921e-86
Jdp2	0.903924	7.42899e-82	0.301264	4.70143e-11
Jmjd1c	-1.36556	1.16626e-230	-0.256821	1.67352e-17
Jmjd6	0.594057	1.32246e-59	0.067747	0.0497974
Jmjd7	0.707555	1.47161e-23	-0.134561	0.0575362
Jmy	-0.87649	1.1477e-164	0.0154604	0.449145
Jph2	0.999544	0	0.538496	3.71556e-249
Jph4	-0.597942	2.51256e-09	-0.92091	3.18645e-24
Jpt1	0.913287	2.651e-186	0.181385	2.25631e-09
Jrkl	-1.26747	8.50959e-57	-0.158195	0.00629991
Jtb	0.850252	2.28844e-94	0.230922	7.73842e-09
Jun	1.0462	3.77535e-286	1.10375	0
Junb	1.43932	8.6566e-265	0.474623	4.29442e-29
Jund	1.45551	0	0.441881	4.16357e-253
Kank3	0.867339	3.38801e-110	0.651703	1.04823e-76
Kank4	-0.65703	3.76785e-47	-0.0997707	0.00649997
Kansl1l	-0.861809	1.07382e-59	-0.214594	3.19315e-07
Kantr	-1.30091	2.895e-85	0.00520245	0.912525
Kars	0.591597	5.41164e-98	0.0681482	0.00748175
Kat5	0.623341	3.36777e-62	0.142546	5.31116e-05
Kat6a	-1.46159	0	-0.377479	1.40049e-150
Kat6b	-1.03579	3.83453e-237	-0.118653	2.32098e-09
Katnal1	-1.20084	1.68226e-100	-0.169615	5.67619e-05
Katnb1	0.696055	9.74408e-52	0.0907666	0.0415128
Katnbl1	-0.786706	1.15888e-48	-0.140585	0.000978622
Kazald1	0.780512	8.35978e-28	0.10338	0.139152
Kbtbd2	-0.708769	5.00393e-57	-0.0985501	0.00543828
Kbtbd7	-1.6734	1.39435e-200	-0.395327	1.94214e-23
Kcna1	-1.0587	6.03441e-26	-0.259018	0.000649568
Kcna2	-0.915279	1.42219e-156	-0.0424991	0.0681486
Kcna6	-1.1429	4.83754e-63	-0.328919	2.72795e-10
Kcnb1	-1.93029	0	-2.23295	0
Kcnb2	-1.33889	3.3758e-59	-0.289318	1.55278e-06
Kcnc3	-0.732258	2.70379e-24	0.268971	5.99097e-07
Kcnd3	-0.760858	1.28593e-29	0.0566478	0.274328
Kcne1l	0.861648	3.46268e-22	0.0193227	0.828808
Kcnh1	-0.766446	2.02096e-44	-0.557091	2.18103e-33
Kcnj10	-1.81528	6.05348e-87	-0.855553	2.96853e-37
Kcnj13	0.645228	0	0.459281	0
Kcnj3	-0.761637	5.28663e-37	0.44482	4.47846e-24
Kcnj8	1.01931	6.15504e-92	0.243265	1.10152e-06
Kcnma1	-1.64493	3.11858e-128	-0.870583	6.0444e-63
Kcnmb1	0.775257	3.24802e-21	0.869138	6.17174e-34
Kcnmb4	1.25059	8.70165e-111	0.457113	3.50543e-16
Kcnn1	1.02565	5.76022e-16	0.817537	1.53274e-12
Kcnn2	0.960117	2.1689e-44	0.998482	1.93584e-60
Kcnn3	-1.33168	7.12184e-56	-0.156052	0.00995158
Kcnq1	0.833067	1.05662e-14	0.341524	0.000859287
Kcnq3	-1.21072	1.11504e-111	-0.156989	9.26145e-05
Kcnq5	-1.50865	1.11419e-151	-0.973167	1.75703e-100
Kctd12	-1.18337	2.18395e-184	-0.230116	1.53221e-14
Kctd12b	-1.01246	4.49943e-86	0.0900918	0.0183195
Kctd18	-0.623748	6.12865e-22	0.0377903	0.460338
Kctd2	0.661769	2.97792e-68	0.265192	5.28998e-14
Kdelr1	0.766324	0	0.121421	9.7604e-13
Kdelr3	0.75676	7.57817e-49	0.00202675	0.96829
Kdm1b	-0.789195	2.42328e-43	-0.42194	3.45667e-19
Kdm3b	-0.756468	2.22789e-190	-0.204835	6.15167e-37
Kdm4c	-0.974448	1.52615e-113	-0.346895	1.59268e-24
Kdm5a	-1.31707	0	-0.178663	1.74314e-17
Kdm5b	-0.600456	8.149e-87	-0.166304	2.63687e-14
Kdm5c	-0.634724	1.99646e-140	-0.0587759	0.000106686
Kdm5d	-0.67771	1.22717e-40	-2.71389	0
Kdm6a	-1.16319	1.19171e-158	0.224717	2.36578e-14
Kdm6b	-0.628975	2.95097e-106	0.00988419	0.589667
Kdm7a	-1.15175	3.67361e-109	-0.15129	0.000104215
Khk	1.20838	2.46377e-121	0.347696	2.57382e-11
Kidins220	-1.17648	0	-0.177244	1.32223e-264
Kif13a	-0.994587	1.77369e-236	-0.362722	1.55834e-68
Kif16b	-0.806996	5.01064e-119	0.0177097	0.462232
Kif1a	-0.751258	0	-0.359775	0
Kif1b	-1.44802	0	-0.485925	0
Kif20a	1.36895	6.83777e-35	1.24122	7.48934e-35
Kif21b	-1.51893	3.63889e-246	-1.22682	3.98657e-234
Kif23	0.708045	3.39433e-07	1.06534	2.37175e-20
Kif26b	-1.615	1.74218e-158	-0.995455	5.87118e-99
Kif2a	-0.865072	1.60529e-70	-0.298089	2.60141e-14
Kif3a	-0.838074	1.19261e-67	-0.217518	1.52806e-08
Kif3b	-0.692929	1.39496e-85	-0.251364	5.62842e-20
Kif5a	-1.83488	8.20304e-114	-1.65862	1.35529e-136
Kif5b	-1.27883	0	-0.305586	2.93658e-255
Kif5c	-2.01441	1.9801e-216	-1.15039	1.90133e-126
Kifap3	-0.722601	5.92948e-78	-0.198901	6.37045e-11
Kirrel	-0.594993	1.22875e-180	-0.211415	1.67898e-63
Kit	-0.669206	2.43523e-77	-0.0479209	0.0742819
Kitl	-1.87866	0	-0.419714	4.14479e-146
Klf12	-1.71046	7.40185e-129	-0.715902	6.1783e-43
Klf15	1.5144	8.16391e-249	0.461806	4.79672e-23
Klf2	0.691426	8.63571e-70	0.393163	7.67895e-28
Klf4	0.839965	3.41641e-98	0.295214	1.13876e-14
Klhdc1	-0.689601	5.81039e-17	-0.272769	4.36378e-05
Klhdc10	-0.666135	4.44277e-134	-0.142064	5.08674e-16
Klhdc3	0.864181	1.46381e-234	0.280076	6.51725e-32
Klhdc7a	-0.782293	8.06314e-100	-0.146024	1.56874e-07
Klhdc8b	0.888245	0	0.425241	0
Klhdc9	0.903759	1.36024e-14	-0.0925615	0.443862
Klhl11	-2.0991	3.58925e-118	-0.691397	5.20507e-29
Klhl12	-0.720986	1.37653e-44	-0.219581	1.50877e-07
Klhl15	-0.826288	4.81348e-33	-0.179274	0.000954057
Klhl18	-0.596237	1.33197e-54	-0.473521	5.04972e-48
Klhl24	-1.1197	0	0.0949745	2.54563e-14
Klhl28	-1.64689	1.41896e-101	-0.317244	3.82861e-09
Klhl29	-0.773445	5.36382e-54	-0.355613	4.77951e-18
Klhl3	-0.770156	1.33165e-33	-0.0203287	0.682192
Klhl30	0.94179	6.59746e-75	0.788163	3.86056e-63
Klhl33	-0.714459	2.84039e-19	-0.0702554	0.260332
Klhl4	-1.00422	2.14675e-17	-0.560821	2.62936e-09
Klhl41	-1.00959	1.26315e-13	-0.527719	9.37407e-07
Klhl7	-0.842365	1.97374e-90	0.032841	0.294089
Klhl9	-1.20219	8.48772e-305	-0.255153	6.1517e-35
Klk8	0.892433	6.56125e-13	-0.210194	0.105947
Kmt2a	-1.34116	0	-0.464069	0
Kmt2c	-1.61306	0	-0.613582	0
Kmt2d	-1.21598	0	-0.348813	0
Kmt2e	-1.16864	0	-0.0769216	3.40394e-27
Kmt5b	-1.19196	0	-0.121961	1.64271e-12
Kndc1	-1.61697	7.98299e-130	-0.898202	9.91477e-69
Kpna1	-0.717361	1.48074e-78	-0.336682	1.18816e-27
Kpna3	-0.99434	2.7652e-114	-0.2984	2.59176e-18
Kpna4	-1.02313	8.48407e-207	-0.243389	4.0392e-26
Kpnb1	-0.608525	0	-0.247286	0
Kras	-1.0182	1.47858e-136	-0.328447	3.13421e-25
Krit1	-0.877199	3.94013e-122	-0.211897	5.27438e-14
Krr1	-0.72971	1.84498e-53	-0.204441	9.90195e-08
Krt18	1.19945	0	-0.154272	2.21533e-06
Krt222	-1.25078	9.54491e-37	-0.444636	2.23568e-09
Krt8	1.1526	3.70474e-135	-0.311962	1.00232e-09
Krt80	1.00407	2.21244e-33	0.373731	4.32623e-06
Krtcap2	0.928599	9.41219e-107	-0.0220658	0.608161
Ktn1	-0.88035	0	0.0980155	1.81479e-27
Kxd1	1.11247	8.01078e-153	0.376559	1.99151e-19
Kyat3	0.591345	2.89969e-19	-0.108732	0.0920396
L1cam	-1.10835	7.3633e-105	-0.140564	0.000260681
L2hgdh	-0.650381	8.26032e-28	-0.133485	0.0055157
Lactb2	-0.750072	6.702e-55	-0.28086	7.96384e-13
Lactbl1	-1.72224	1.3026e-85	-0.280749	2.86382e-06
Lage3	1.12513	3.37724e-124	0.11503	0.0185709
Lama1	-0.603094	4.57256e-18	-1.26529	8.17506e-81
Lama3	-0.962882	4.84316e-96	0.627202	4.89927e-92
Lama4	-0.653493	1.37252e-104	-0.089036	1.41545e-05
Lamp2	-0.763254	0	-0.0544879	7.0552e-181
Lamtor1	1.07777	0	0.17676	3.47147e-15
Lamtor4	1.3046	4.88337e-213	0.225453	2.22133e-07
Lamtor5	1.02261	5.12475e-136	0.229055	2.32907e-08
Large2	1.12543	2.33199e-43	0.355637	1.23032e-05
Larp4	-1.19039	3.39412e-244	-0.278563	2.83781e-29
Larp4b	-0.69089	3.83146e-160	-0.163303	3.75256e-24
Larp6	0.595402	3.03269e-08	-0.0953308	0.363887
Lars2	4.02266	0	1.22604	0
Lats1	-1.20298	9.92847e-159	-0.270615	9.33616e-16
Lats2	-0.707746	4.46492e-131	-0.0770716	4.54177e-05
Lbhd1	-0.769252	4.84483e-33	-1.48491	5.63648e-128
Lbp	1.5971	9.79809e-210	0.923789	7.23439e-73
Lcmt1	0.651481	1.05777e-36	0.151102	0.0020946
Lcmt2	0.597548	4.85068e-24	0.254513	3.77331e-06
Lcorl	-1.23115	3.81173e-77	-0.315241	2.58162e-10
Ldb1	0.798588	0	0.419227	0
Ldha	0.625434	0	-0.0946898	6.89643e-62
Ldhb	0.75298	0	0.0609396	2.74072e-38
Ldlrad4	-0.889242	4.11553e-55	-0.397667	5.42081e-18
Lemd2	0.684088	2.38254e-248	0.230316	1.80054e-44
Lemd3	-1.03022	1.5421e-95	-0.089851	0.017133
Leng9	0.834122	1.40032e-33	0.107058	0.116279
Lfng	0.615529	5.83145e-25	-0.0431985	0.457269
Lgals1	1.60878	0	0.557526	0
Lgals3	1.37537	6.99338e-255	0.383878	1.83478e-20
Lgals3bp	0.70699	0	0.295127	0
Lgals4	0.814096	2.7797e-29	1.12986	2.43981e-75
Lgals9	0.665878	4.00415e-61	0.20698	5.63668e-08
Lgalsl	-0.599701	1.63633e-67	-0.345101	2.5495e-35
Lgi3	1.24535	6.30438e-128	0.687913	9.64532e-43
Lgmn	0.711408	2.9798e-256	-0.0358839	0.0639108
Lgr5	-1.0139	2.9283e-55	-0.290403	7.9743e-09
Lhfpl2	-0.804827	0	-0.396922	0
Lhpp	0.855925	3.52101e-50	0.0805252	0.158651
Lifr	-0.896867	2.20678e-126	-0.245291	6.57983e-18
Lig4	-0.707629	9.35357e-22	-0.076545	0.188219
Limch1	-0.840285	8.66079e-88	-0.174295	1.38472e-07
Limd2	0.918471	1.46964e-86	0.113955	0.0142228
Lims1	-0.755639	1.67174e-144	-0.0286317	0.126017
Lims2	1.34066	2.83289e-183	0.38376	7.13527e-16
Lin37	1.02775	9.7161e-60	0.214458	0.000690325
Lin54	-0.794206	4.01421e-29	0.0478914	0.377118
Lin7c	-1.21639	0	-0.241387	5.18232e-39
Lingo1	-1.19968	2.53267e-20	-1.24644	3.35001e-29
Lipc	0.726367	1.24243e-18	0.211513	0.00716006
Lipo3	-0.931062	4.0681e-70	-0.858174	1.85454e-80
Lipt2	1.09392	1.04201e-29	0.271969	0.00512022
Litaf	0.705516	1.94182e-130	0.228993	1.28911e-18
Llph-ps2	0.769879	4.30967e-14	0.456394	1.29189e-06
Lman1	-0.703062	5.91159e-235	-0.317979	6.13789e-125
Lmbrd2	-1.41367	2.68902e-213	-0.400364	1.01677e-32
Lmcd1	0.889239	3.91322e-21	0.286074	0.00173278
Lmf1	0.605936	4.39999e-40	-0.0282729	0.524184
Lmln	-1.63745	5.17567e-68	-0.633596	1.80162e-20
Lmna	0.8972	0	0.258616	9.57534e-159
Lmntd2	0.607317	1.91632e-05	0.331911	0.0106633
Lmo1	0.877658	9.62399e-148	-0.0808765	0.0187603
Lmo4	0.664588	1.41159e-106	0.225208	1.21498e-16
Lmo7	-0.644322	5.12613e-55	0.169083	5.763e-08
Lmod1	1.7683	0	1.72428	0
Lmtk2	-0.919735	1.01814e-112	-0.192886	6.81839e-10
Lnpep	-1.68844	0	-0.442329	9.8892e-152
Lnpk	-1.353	2.75515e-70	-0.484842	2.83858e-17
Lonrf1	-1.01795	3.54167e-92	-0.017799	0.635999
Lonrf2	-1.38919	1.44957e-164	-0.633105	4.1946e-58
Lonrf3	-1.27131	2.99884e-28	-0.0851513	0.29685
Lpar2	0.714104	2.41145e-20	0.733041	5.90279e-27
Lpar4	-1.09358	1.10116e-32	-0.0453433	0.498936
Lpcat3	0.879137	5.91043e-127	0.197505	3.07637e-08
Lpcat4	0.680222	5.43986e-31	-0.303111	4.41395e-07
Lpgat1	-1.56911	0	-0.491958	1.18562e-180
Lpin1	-0.672083	9.0993e-44	-0.219353	3.20634e-08
Lpin2	-0.701338	1.58051e-75	-0.185269	6.13542e-10
Lpin3	0.724557	2.14771e-35	0.351119	1.39497e-10
Lpl	-1.16306	0	-0.546976	0
Lpp	-0.8073	0	-0.101917	5.82582e-53
Lrat	-1.78865	3.3284e-84	-1.65632	6.95369e-105
Lrba	-0.908067	1.1436e-288	-0.217585	2.12636e-49
Lrch2	-1.58367	2.57224e-137	-0.175377	8.00599e-05
Lrch3	-0.764753	4.15789e-106	-0.0165671	0.504718
Lrfn4	0.881425	5.94074e-127	0.246783	3.57293e-12
Lrg1	1.2616	1.01778e-136	0.0578336	0.281941
Lrif1	-0.718222	5.93977e-33	-0.0620065	0.192235
Lrig2	-0.877403	4.49863e-89	-0.206482	2.03574e-09
Lrp1	-1.02042	0	-0.209089	0
Lrp11	-0.734568	1.86163e-11	-0.87279	8.17284e-20
Lrp12	-0.786963	6.84822e-55	0.131285	0.000660943
Lrp2	-1.0206	2.41636e-56	-1.01769	6.05186e-75
Lrp6	-1.29036	0	-0.299298	0
Lrp8	-0.989231	7.065e-53	-0.0309426	0.524904
Lrpprc	-0.868527	9.47544e-129	-0.271051	1.96962e-23
Lrrc10b	1.00794	3.18355e-14	1.13743	4.03407e-23
Lrrc14	0.603902	2.50062e-42	0.0265989	0.532831
Lrrc25	0.953642	9.44004e-17	-3.277e-06	0.999978
Lrrc29	0.820023	8.59406e-15	0.292159	0.00384537
Lrrc42	0.620464	2.55806e-99	0.166584	2.14391e-10
Lrrc4b	0.77677	8.29075e-112	0.2885	3.65456e-19
Lrrc51	0.632079	1.86608e-08	0.0307496	0.776527
Lrrc58	-1.32535	0	-0.243876	8.13026e-211
Lrrc75a	0.914694	2.52142e-58	0.186118	0.000918913
Lrrc8a	0.594229	6.59447e-69	-0.00463119	0.88573
Lrrc8b	-0.982279	8.40629e-128	-0.301287	1.58067e-21
Lrrcc1	-1.3752	4.83971e-119	-0.286474	5.51948e-11
Lrrk2	-1.40331	1.16946e-109	-0.166688	0.000240897
Lrrn3	-1.09376	2.85788e-21	-0.567784	3.83146e-10
Lrrtm2	-1.52139	2.52346e-43	-0.877041	2.86514e-25
Lrrtm4	-0.845813	9.74344e-10	-0.645906	1.68856e-08
Lsamp	-0.747791	2.35459e-91	-0.288081	3.25924e-23
Lsm1	0.808826	1.87327e-40	0.0327757	0.587075
Lsm10	1.15567	4.88835e-73	0.312971	1.21457e-06
Lsm12	0.585233	5.72067e-38	-0.0442641	0.31512
Lsm14a	-0.638625	8.37273e-182	-0.133632	1.13108e-24
Lsm2	0.681204	1.3481e-26	0.0179348	0.773302
Lsm3	0.868897	1.10934e-44	0.100202	0.103547
Lsm4	0.99421	2.36535e-61	0.313402	1.1625e-07
Lsm5	0.758488	1.15122e-18	-0.0107358	0.89983
Lsm7	0.873753	1.45203e-59	0.0607474	0.25755
Lsp1	1.05284	4.08663e-224	0.335847	6.52176e-26
Lsr	0.665422	2.01547e-42	0.0815166	0.0831966
Lta4h	0.640138	1.80077e-195	0.165912	1.33315e-20
Ltbp2	-1.15249	5.97097e-304	-0.934779	0
Ltbr	0.7734	5.8583e-171	0.0721652	0.00600609
Ltn1	-1.18443	3.50505e-175	-0.333929	4.78916e-26
Luc7l2	-1.31937	0	-0.00234599	0.612628
Lurap1l	0.917844	5.71904e-100	0.389605	5.78845e-21
Luzp1	-0.585328	2.94438e-101	0.00238516	0.889906
Luzp2	-1.37989	1.09794e-104	-0.37087	3.77007e-15
Ly6a	1.37025	5.89379e-133	-0.0980195	0.112121
Ly6e	0.97424	0	0.246554	3.78721e-55
Ly75	-1.42894	4.42819e-31	-1.04397	2.25139e-26
Ly86	0.918911	1.07315e-28	-0.0941772	0.26959
Lyl1	1.02124	3.59006e-36	0.21157	0.0094285
Lypd1	-2.00138	6.69662e-198	-1.27831	4.45827e-139
Lypla2	0.915052	6.53042e-166	-0.00731527	0.827704
Lyrm4	0.930754	2.09588e-40	0.0968143	0.168024
Lysmd3	-1.12864	4.03918e-86	-0.029914	0.481315
Lyst	-0.613182	1.62241e-131	-0.124566	2.83308e-15
Lyve1	1.15339	1.41831e-31	0.416286	2.15959e-05
Lyz2	0.860021	1.55974e-119	-0.181019	1.96343e-06
Lztfl1	-0.798359	4.56916e-52	-0.252069	2.71813e-09
Lzts2	0.792828	0	0.320339	3.37852e-286
Macf1	-1.27575	0	-0.519207	0
Macrod1	1.027	8.47846e-88	0.315028	6.85573e-10
Mad1l1	0.621756	7.88145e-44	0.0849427	0.0476606
Mad2l1bp	0.99807	6.03171e-41	0.307243	2.77411e-05
Mad2l2	0.822519	7.51095e-64	-0.0732117	0.13698
Madd	-1.43942	1.09615e-245	-1.20306	9.3202e-246
Maf1	0.840841	1.02723e-230	0.279028	1.42764e-33
Mafb	-0.677138	1.88805e-42	-0.274579	1.89156e-11
Maff	2.01452	7.14634e-136	1.05608	8.47275e-36
Magi2	-0.959927	2.47909e-79	-0.120455	0.00215547
Magi3	-1.24061	0	-0.111623	8.25522e-21
Magoh	0.829036	7.0241e-62	0.128985	0.00861236
Magt1	-0.764239	2.67726e-131	-0.171986	3.88487e-15
Mak	-2.59774	1.61303e-176	-2.68787	5.14765e-262
Mal2	-0.662811	3.2609e-14	-0.879981	1.03071e-29
Mall	0.655581	1.88002e-13	-0.219763	0.014238
Malsu1	1.02276	2.7352e-51	0.4697	7.66118e-13
Malt1	-1.02451	4.22997e-53	-0.0960143	0.0566981
Maml2	-0.915278	2.31791e-96	-0.0892934	0.00789076
Maml3	-0.611053	2.04858e-42	-0.0586685	0.103397
Man1a	-0.839238	1.44984e-128	0.0383182	0.105992
Man1a2	-1.0769	1.93045e-248	-0.41411	8.65832e-76
Man2a1	-0.603887	1.52853e-62	0.254902	5.57839e-24
Man2a2	-0.794401	0	-0.139261	6.89061e-172
Man2b1	0.74036	0	0.295134	4.37663e-258
Man2b2	0.634959	1.02308e-305	0.186491	1.35751e-44
Manbal	1.14769	2.46566e-186	0.243003	1.0934e-09
Manea	-1.16704	1.26287e-101	-0.127152	0.00179276
Manf	0.834867	2.63297e-185	-0.371575	1.14652e-33
Map1a	-0.670514	1.12117e-173	-0.102508	3.5356e-13
Map1b	-1.20163	0	-0.565518	0
Map1lc3a	0.879932	0	-0.0984446	3.01294e-14
Map1lc3b	0.604687	0	0.257278	3.26798e-219
Map2	-1.51134	0	-0.619282	2.43614e-137
Map2k5	0.626905	1.13852e-42	0.216103	5.36918e-07
Map3k1	-1.05898	2.1116e-246	-0.0846996	1.45405e-05
Map3k13	-1.1483	6.10511e-38	-0.51935	6.42433e-14
Map3k2	-1.87045	0	-0.481564	8.15365e-60
Map3k6	1.99398	6.72855e-287	1.27362	1.17604e-117
Map4k3	-0.886578	4.20178e-190	-0.129746	2.26513e-11
Map4k5	-0.726017	2.68617e-135	0.0340455	0.0609576
Map7	-0.613384	4.93e-85	-0.358072	5.89283e-49
Map9	-1.61026	6.12745e-79	-0.565843	8.2764e-20
Mapk13	1.20214	3.88071e-41	0.0765726	0.417318
Mapk1ip1l	-0.806249	2.33053e-148	-0.0842338	4.3293e-05
Mapk3	0.730527	0	0.236808	4.43752e-73
Mapk8	-0.955032	3.17277e-79	-0.190807	1.37631e-06
Mapt	-0.95813	7.58779e-75	0.102043	0.00908541
Marcksl1	0.789435	2.70876e-132	0.0116446	0.712551
Marf1	-1.12515	1.5289e-280	-0.173747	1.01499e-18
Mars2	-0.82137	1.27022e-26	-0.284079	3.43848e-06
Masp1	-0.611565	1.06206e-05	-0.587816	7.22196e-07
Mast1	-1.73043	2.25881e-63	-1.95423	1.48079e-104
Mast4	-0.85221	1.86065e-80	0.00411812	0.904337
Matn3	-1.46827	4.35723e-163	0.819134	2.36401e-139
Matn4	-1.02767	5.59336e-20	-1.00304	7.42243e-26
Matr3	-0.877213	0	-0.236336	7.49164e-260
Maz	0.754104	0	0.270351	0
Mbd3	0.727215	9.79658e-297	0.0858173	8.21469e-07
Mbd4	-0.761718	4.00217e-18	-0.0511663	0.450874
Mbd5	-0.924998	1.19978e-74	-0.135078	0.000594317
Mblac1	0.658371	7.85353e-10	0.125666	0.218809
Mblac2	-0.856604	8.96486e-34	-0.156461	0.00452283
Mbnl1	-1.35835	0	-0.216414	1.72034e-46
Mbnl2	-1.38631	0	-0.13151	2.24845e-73
Mbtd1	-0.951996	1.81765e-101	0.0427197	0.196907
Mbtps2	-1.16254	1.08777e-100	-0.0835112	0.0393638
Mc1r	1.26953	5.34455e-135	0.77279	3.61487e-55
Mcam	0.83667	7.74807e-290	0.606059	1.09673e-277
Mcat	0.88989	4.94568e-63	0.152034	0.0038032
Mcee	0.863713	2.90675e-56	0.160573	0.00283244
Mchr1	1.03961	2.0296e-30	-0.28638	0.00361861
Mcm7	0.606202	2.24029e-32	0.357402	3.37401e-14
Mcrip1	1.20153	0	0.178702	1.68783e-10
Mcrip2	1.23499	1.77593e-105	0.0276698	0.645603
Mcrs1	0.828465	2.2955e-159	0.0939064	0.00160717
Mctp1	-1.17406	6.16469e-34	-0.321344	9.10168e-06
Mcts2	0.811582	3.38857e-22	-0.120448	0.157576
Mdc1	-0.673501	1.27934e-57	-0.179742	1.18364e-07
Mdfi	1.08519	1.22333e-109	0.479496	5.82118e-24
Mdfic	-0.792372	3.92955e-180	-0.0942851	3.22096e-08
Mdh2	0.817822	0	0.118395	9.95914e-58
Mdk	1.24076	0	0.131119	0
Mdm1	-0.805114	7.72661e-36	-0.769153	8.22216e-44
Mdm2	-0.790534	9.75056e-83	0.0689666	0.0244981
Mdm4	-1.03592	0	-0.125401	2.40091e-32
Mdn1	-1.15007	1.11051e-175	-0.588691	8.65303e-75
Me1	-0.811257	2.94554e-99	-0.0706777	0.0138617
Me3	0.745437	4.55338e-70	0.218346	5.97359e-08
Mea1	1.18783	2.22665e-194	0.175965	1.80719e-05
Mecom	-0.865709	8.33046e-77	0.0553956	0.118003
Mecp2	-0.908398	1.21881e-266	-0.325143	3.15022e-86
Mecr	0.716267	3.96676e-39	-0.13398	0.0146167
Med1	-0.887173	7.00504e-140	-0.326636	1.4319e-34
Med10	0.665849	1.40853e-48	0.152364	0.00045166
Med11	1.0624	6.63174e-52	0.0688047	0.340588
Med12l	-1.10418	1.10377e-85	-0.260273	1.71362e-09
Med13	-1.52372	0	-0.396059	6.24478e-106
Med13l	-1.00928	1.11631e-264	-0.212237	9.63365e-32
Med14	-0.890129	1.3319e-80	-0.250156	1.65057e-11
Med27	0.918969	1.06774e-66	0.0962598	0.0711435
Med28	0.670068	4.08932e-74	0.0693085	0.0495584
Med29	1.01402	4.54854e-70	0.115959	0.045956
Med30	0.735514	1.7004e-30	0.0721604	0.2488
Med9	0.796664	3.75379e-62	0.208653	6.66844e-06
Mef2a	-0.817736	2.60043e-188	-0.147371	5.33334e-17
Mef2c	-1.33954	5.55347e-163	-0.446183	9.71394e-33
Megf10	-1.01599	6.137e-94	-0.010279	0.781856
Megf11	-1.08472	1.73454e-189	-0.778182	2.84707e-147
Megf6	0.71697	2.737e-122	0.564414	1.90384e-112
Megf8	-0.630308	0	-0.189234	9.39418e-207
Megf9	-1.09271	1.43475e-277	-0.222872	2.18166e-30
Meis2	-0.599163	6.78014e-63	0.0209547	0.431332
Men1	0.640384	2.82674e-43	0.0643037	0.150651
Meox1	0.847164	2.25645e-84	-0.273707	1.52095e-09
Met	-0.876749	0	0.0020475	0.596496
Metrn	0.732374	7.74931e-58	-0.0906512	0.0467795
Metrnl	0.840331	7.04178e-32	0.0909707	0.198933
Mettl16	-0.62	1.52212e-39	-0.353021	5.36057e-19
Mettl17	0.63328	5.98669e-44	0.496821	2.12682e-33
Mettl22	0.806079	1.40628e-19	0.0712744	0.41755
Mettl23	0.67539	4.45755e-22	0.170182	0.0106398
Mettl24	0.625841	6.49295e-06	0.276181	0.0316158
Mettl26	1.1559	1.25827e-137	0.183028	0.0001131
Mettl27	0.699226	6.89943e-23	0.66421	8.33044e-26
Mettl4	-1.24975	2.13152e-92	-0.20248	8.49942e-06
Mex3b	-0.62681	2.79625e-09	0.277988	0.000433438
Mex3c	-0.791952	2.93379e-80	0.000872302	0.978112
Mfap1a	-0.811883	1.01372e-120	-0.314734	1.57572e-32
Mfap2	1.40271	0	0.737745	0
Mfap3	-0.671208	1.76214e-49	-0.129194	0.000415256
Mfap3l	-1.41457	0	-0.499595	2.96191e-143
Mfge8	0.73859	0	0.0940552	8.48902e-16
Mfng	0.790473	3.74359e-27	0.459887	1.49915e-11
Mfsd10	0.939474	1.70422e-117	0.246295	7.1057e-10
Mfsd14b	-0.678118	6.0068e-83	-0.140501	1.22171e-07
Mfsd3	1.16291	5.84645e-40	0.277431	0.00189613
Mfsd4a	-1.79639	3.04777e-163	-0.388031	2.95889e-17
Mfsd4b4	-0.693052	1.43462e-21	-0.0472713	0.408323
Mfsd5	0.784153	6.43364e-105	0.159502	4.20479e-06
Mfsd6	-1.06766	9.97013e-62	-0.185172	0.000154283
Mfsd8	-0.695667	1.9149e-14	-0.208782	0.00404678
Mga	-1.48828	0	-0.552321	9.346e-175
Mgat4a	-0.646241	2.78836e-48	-0.334444	1.32936e-19
Mgat4b	1.08025	0	0.552967	0
Mgea5	-0.893727	0	-0.199388	6.11157e-92
Mgl2	-0.810842	5.02112e-11	-0.944684	1.86509e-18
Mgll	0.687599	0	0.221209	0
Mgmt	0.828779	1.60762e-21	0.0861359	0.316642
Mgp	1.87257	0	0.80263	0
Mgst1	0.996904	0	0.207583	4.19879e-133
Mgst3	1.44528	1.70887e-197	0.236907	3.72417e-06
Mib1	-1.2737	0	-0.318564	2.68645e-195
Mical1	0.835517	5.3951e-124	0.353235	8.65281e-27
Micu3	-0.781477	1.59161e-31	-0.295854	4.12177e-08
Mid1ip1	0.732798	0	0.11343	2.92515e-13
Mid2	-1.35534	3.90977e-99	-0.369279	1.09446e-14
Mief2	0.724572	5.01224e-49	-0.0410804	0.399561
Mien1	1.11319	1.18356e-141	0.0145016	0.751106
Mier1	-1.08365	9.07502e-219	-0.131236	9.45047e-09
Mier3	-0.974804	4.56019e-80	0.250812	2.16657e-11
Mif	1.41266	0	0.39818	4.86536e-173
Mif4gd	0.913654	1.24268e-146	0.320605	2.5319e-21
Miip	0.609122	1.02595e-31	-0.588392	4.73947e-27
Mill2	-0.79501	8.92408e-47	0.364444	5.08366e-19
Mindy2	-1.24042	0	-0.235687	8.33964e-219
Minos1	0.910414	4.52082e-212	0.127497	7.47473e-06
Mios	-0.687927	8.85218e-36	-0.13687	0.00205687
Mis12	-0.633082	3.16387e-26	-0.307293	5.84042e-10
Mitf	-0.622704	0	-0.404493	0
Mkln1	-0.683796	5.13595e-115	-0.177512	2.18374e-17
Mknk2	0.867157	0	0.415754	0
Mlana	1.40455	0	0.367637	0
Mlc1	-0.634866	1.16984e-16	-1.08947	2.00992e-53
Mlf2	0.839635	0	0.0913196	1.94287e-35
Mlh3	-1.13639	6.00283e-97	-0.268365	1.14891e-10
Mllt10	-0.857261	1.88641e-99	-0.0563821	0.0647517
Mllt3	-0.722043	1.33367e-35	-0.252007	9.05953e-08
Mlph	0.752875	0	0.930001	0
Mlycd	0.794294	2.76142e-74	0.253051	1.42595e-09
Mmadhc	0.654751	4.04569e-68	0.127351	0.000352386
Mme	-1.5259	8.15006e-236	-0.294376	9.54623e-19
Mmgt1	-1.03741	5.64041e-89	-0.242782	1.57713e-09
Mmp11	0.657228	1.82499e-46	0.373156	1.62223e-18
Mmp23	0.803952	3.40298e-10	0.441378	0.000213311
Mndal	-0.910564	4.79444e-27	-1.61891	2.50946e-89
Mob1a	-0.752	2.68979e-159	-0.130187	3.27551e-13
Mob1b	-1.65361	0	-0.221217	1.66108e-17
Mob2	0.856254	2.15472e-92	0.20758	3.89753e-07
Mob3a	0.701435	1.45154e-38	0.102932	0.0488904
Mob3b	-0.65747	3.87162e-46	-0.311501	4.31661e-16
Mob4	-0.62478	3.24083e-49	-0.0931866	0.00610174
Mocs3	0.770192	2.79092e-31	-0.0376811	0.568327
Mogs	0.620278	4.89203e-51	-0.0548112	0.173259
Mon2	-0.718496	8.49417e-154	-0.100394	3.81291e-09
Morc3	-1.09418	7.28066e-125	-0.0702731	0.0400339
Morn2	0.803665	2.508e-26	0.023183	0.758056
Mosmo	-0.770912	5.7679e-68	-0.156972	8.03004e-06
Mospd2	-0.915385	1.7925e-65	-0.0691362	0.0941469
Mospd3	0.588367	3.89458e-55	0.232263	2.18281e-11
Mpc2	0.806634	3.40212e-111	0.0760676	0.0309017
Mpdu1	1.10648	1.11157e-197	0.262849	1.00676e-12
Mpdz	-1.50488	0	-0.376488	6.58231e-170
Mpg	0.82135	1.00971e-62	0.315298	2.02424e-11
Mphosph8	-0.637106	7.10629e-57	-0.0555735	0.0776557
Mphosph9	-1.01192	1.40936e-70	-0.252518	1.2075e-08
Mpi	0.743228	1.06393e-48	-0.0757323	0.134363
Mpnd	0.852548	6.44232e-180	0.0653759	0.0244734
Mpp4	-2.00507	2.46273e-245	-2.84961	0
Mpp5	-1.3808	2.55685e-201	-0.302158	1.70008e-19
Mpp7	-0.980082	1.28506e-63	-0.460976	6.70654e-23
Mpst	0.979581	2.61993e-128	0.298837	5.79811e-14
Mpv17l	-0.903261	1.87469e-22	-0.305612	2.51891e-05
Mpv17l2	1.40112	8.78019e-132	0.408055	5.81889e-12
Mpzl3	-0.654859	1.04569e-07	-0.158205	0.105604
Mrap	1.8514	7.75617e-98	0.341227	0.000621967
Mrc1	-0.609198	8.77112e-54	-0.0496079	0.109523
Mre11a	-0.648162	9.78356e-27	-0.267065	8.42951e-08
Mrgprf	0.985893	3.18155e-98	0.798422	4.97156e-77
Mri1	0.755413	1.45411e-38	0.458599	2.01097e-17
Mrm1	0.59118	8.84468e-18	0.0843486	0.198017
Mrm2	0.611056	2.76617e-15	-0.0225095	0.764015
Mrm3	0.766782	1.39455e-21	-0.0213532	0.789349
Mrnip	0.83535	1.48991e-12	-0.0309645	0.794725
Mroh2a	-0.74666	9.89902e-10	-0.191491	0.046058
Mroh7	-0.839278	1.65785e-18	0.30191	1.24553e-05
Mrpl10	0.757873	3.6737e-90	0.0434674	0.238
Mrpl11	0.876789	2.60503e-77	-0.023235	0.62557
Mrpl12	1.02086	9.59129e-170	-0.00408348	0.913879
Mrpl13	0.790717	2.68341e-76	0.0442198	0.295094
Mrpl14	1.09535	8.55902e-101	0.126848	0.0159544
Mrpl15	0.933107	5.20136e-101	0.416942	2.45832e-23
Mrpl16	0.791588	6.14065e-53	0.0867803	0.0877502
Mrpl17	1.13924	4.86154e-199	0.0866077	0.0266825
Mrpl2	1.02938	2.14025e-146	0.125506	0.00187846
Mrpl20	1.17442	1.12266e-151	0.115326	0.0129068
Mrpl21	0.768744	1.65193e-39	0.057161	0.320248
Mrpl22	0.727848	1.64645e-29	0.0170074	0.788596
Mrpl23-ps1	1.13117	2.79983e-128	0.201749	2.42693e-05
Mrpl24	0.687968	3.37754e-78	0.323547	1.13412e-21
Mrpl27	1.12851	5.74341e-165	0.171237	4.63947e-05
Mrpl28	1.14551	2.61198e-189	0.0935105	0.0203655
Mrpl30	1.0201	1.25879e-129	0.270758	8.25335e-11
Mrpl33	0.714507	1.21451e-52	0.143714	0.00144132
Mrpl34	1.2766	2.32466e-146	0.273499	8.64143e-08
Mrpl36	0.985306	6.62378e-87	0.0206974	0.684574
Mrpl38	0.909297	1.17182e-115	0.0890633	0.0247601
Mrpl4	0.91144	7.89544e-146	0.173796	5.52978e-07
Mrpl40	0.949605	6.81706e-68	0.10448	0.0566762
Mrpl41	1.12309	3.18987e-118	0.145854	0.00340484
Mrpl42	0.737572	8.77756e-69	0.0838541	0.0407028
Mrpl43	0.942045	4.89459e-106	0.13479	0.00170606
Mrpl44	0.636828	8.06604e-36	-0.149252	0.00316519
Mrpl46	0.687776	3.36039e-25	-0.0112743	0.862366
Mrpl48-ps	0.748178	1.29837e-09	0.109793	0.359263
Mrpl51	0.749288	6.70921e-89	0.137402	0.000140075
Mrpl52	1.14971	5.51614e-110	0.105768	0.0478096
Mrpl53	0.862425	2.77231e-49	0.191139	0.000843366
Mrpl54	1.36514	3.61756e-151	0.0824166	0.14104
Mrpl55	1.00296	8.67678e-81	0.157029	0.00304649
Mrpl57	1.07078	3.25166e-87	0.00241168	0.965768
Mrpl58	0.955439	4.5636e-119	-0.0163548	0.697046
Mrpl9	0.593598	1.38729e-49	0.203088	5.78601e-08
Mrps10	0.611906	3.32985e-15	0.265165	0.0002386
Mrps11	0.899453	4.0701e-71	0.0756618	0.134027
Mrps12	1.17115	9.6323e-124	0.0921747	0.0735208
Mrps15	0.657194	8.08604e-42	0.165855	0.000333059
Mrps16	1.2108	3.13268e-132	0.12099	0.0190111
Mrps18a	1.11552	1.95057e-176	0.227526	1.02138e-08
Mrps18b	0.825847	9.46946e-44	0.100225	0.0879999
Mrps18c	1.0232	4.3099e-72	0.0843512	0.146669
Mrps21	0.925143	1.53622e-106	0.047989	0.258634
Mrps23	0.740149	8.97229e-38	0.120298	0.0315042
Mrps24	1.25438	2.83017e-216	0.118576	0.00457414
Mrps26	1.05778	9.15123e-165	0.229113	2.98339e-09
Mrps27	0.701032	3.4096e-36	0.186409	0.000477396
Mrps28	1.17094	1.00493e-61	0.132904	0.0700735
Mrps34	1.13791	2.09641e-187	0.0845847	0.0356278
Mrps36	0.772959	1.34253e-53	-0.0730253	0.146285
Mrps6	0.817641	2.46456e-145	0.0850687	0.00587627
Mrps7	0.979324	8.24889e-127	0.0248498	0.550342
Mrrf	0.613746	4.17221e-30	0.182917	0.000319983
Mrs2	-0.7272	1.97496e-121	-0.119845	1.9938e-08
Mrtfb	-0.659018	1.18052e-76	0.0937738	0.000223453
Mrto4	0.722899	8.41161e-46	0.0187169	0.70805
Ms4a4d	0.955401	1.01911e-43	1.05984	1.02297e-68
Ms4a6b	0.67608	6.18075e-12	0.193797	0.0375338
Ms4a6c	0.899076	2.02366e-25	0.417927	3.60339e-07
Msantd3	0.853057	6.9169e-60	0.221857	1.31863e-05
Msantd4	-0.681779	1.32628e-60	-0.144325	1.33232e-05
Msh6	-0.607599	8.66508e-31	-0.065777	0.122724
Msi2	-0.844	0	-0.327063	0
Msl2	-1.00505	6.66835e-159	-0.240463	3.28387e-18
Msra	0.852315	7.61329e-65	0.0842311	0.0904749
Msrb1	1.3561	6.60907e-224	0.62039	3.43357e-49
Msto1	0.893349	1.8421e-108	0.149249	0.000179527
Msx1	0.715294	4.55589e-23	0.515745	5.27814e-15
Mt1	1.3462	0	0.937185	0
Mt2	1.22625	0	0.981793	0
Mt3	0.826856	1.43339e-41	0.431751	6.91282e-14
Mtch1	1.02503	0	0.212695	0
Mtcl1	-1.30199	1.21679e-141	-1.07251	1.54465e-137
mt-Co3	0.80702	0	0.188743	0
Mtcp1	-1.46438	8.08255e-54	-0.356676	1.60674e-07
Mtdh	-0.63922	1.57564e-182	-0.0668344	9.81327e-08
Mterf4	1.04162	2.25714e-163	0.824699	8.83724e-127
Mtf1	-0.668806	8.69534e-42	-0.28769	1.89884e-12
Mtf2	-1.18128	5.33711e-105	-0.223585	4.95478e-08
Mtfp1	0.699476	3.55107e-50	0.108948	0.016364
Mtfr1l	0.667212	9.37286e-159	0.150212	4.73929e-12
Mtg1	0.589617	1.44246e-20	0.120731	0.0444964
Mthfd2	0.647638	1.02061e-11	0.265024	0.00284406
Mthfs	0.703419	2.73845e-17	-0.203011	0.0158302
Mthfsl	0.738366	1.54636e-23	0.0681283	0.345038
Mtif2	-0.585448	1.8746e-32	-0.0123656	0.75595
Mtln	0.738459	7.22901e-32	0.112169	0.0662011
Mtm1	-1.04999	4.21899e-35	-0.0461419	0.461506
Mtmr10	-0.874631	4.57984e-127	-0.340825	9.32841e-34
Mtmr14	0.769278	3.2394e-59	0.291045	1.15501e-10
Mtmr6	-0.747341	6.69813e-91	-0.140866	5.43954e-07
Mtmr9	-0.768375	9.72626e-73	-0.273979	1.56903e-15
mt-Nd3	0.700573	0	-0.38812	1.43219e-288
mt-Nd4l	-0.800463	0	0.0801208	0
mt-Nd5	-1.33016	0	-0.149758	0
mt-Nd6	-0.608356	0	0.0177492	1.41502e-267
Mtor	-0.673896	3.00265e-106	-0.101708	1.73261e-06
Mtpn	-0.827151	0	-0.198156	1.22471e-80
Mtr	-0.986354	2.19012e-131	-0.0592736	0.0457004
Mtrex	-0.761411	2.72644e-78	-0.217113	1.71828e-11
Mtss1	-0.702895	5.0766e-276	-0.0722725	4.02198e-12
Mturn	-0.599666	1.31791e-69	-0.0964774	0.000150127
Mtus1	-0.616141	0	-0.00554032	0.272984
Mtus2	-0.974752	6.88035e-26	-1.66577	1.23275e-79
Mtx1	0.858232	5.67982e-101	0.175473	8.11737e-06
Mtx3	-1.09483	6.8229e-151	-0.0862357	0.00473422
Muc1	0.655379	7.31282e-08	-0.0021076	0.985799
Mum1l1	-1.41347	4.12562e-74	-0.31886	1.52925e-08
Mus81	0.867657	5.39799e-85	0.243359	1.74087e-08
Mustn1	0.730236	6.96913e-11	0.191238	0.0741022
Mut	-0.977932	6.38632e-182	-0.304023	2.66872e-35
Mvb12a	1.20216	4.5479e-206	0.30097	3.33151e-14
Mvk	0.794443	1.89456e-88	-0.392731	5.87667e-21
Mx1	-0.681641	4.7494e-15	0.0598269	0.37262
Mxra8	0.836067	0	0.386335	2.35724e-200
Myc	1.02853	8.39226e-33	0.833085	4.08433e-26
Mycbp2	-1.1215	0	-0.440692	0
Myd88	0.686842	4.50921e-45	0.182207	9.11389e-05
Mydgf	0.906422	4.60888e-121	0.0538778	0.164856
Myg1	0.860886	7.07544e-81	0.160231	0.000309648
Myh10	-1.22881	0	-0.420652	0
Myh14	-1.15923	6.08432e-53	-0.690421	3.47227e-30
Myh3	-1.31206	4.14794e-117	-1.5787	1.83035e-210
Myl12a	1.03348	0	0.182734	7.15971e-41
Myl12b	0.788769	0	0.126282	5.70666e-50
Myl6	0.969873	0	0.399348	0
Myl9	1.25462	0	0.518053	0
Mynn	-0.799867	5.10003e-51	-0.151826	0.000331031
Myo10	-0.60779	0	-0.0816825	6.99602e-24
Myo1b	-1.00548	1.14727e-125	-0.473054	9.44637e-45
Myo5a	-1.15702	0	-0.0679654	7.50762e-197
Myo5b	-1.09619	3.15919e-144	-0.945651	1.0541e-148
Myo6	-1.03787	0	-0.226729	2.00919e-170
Myo7b	-0.796712	1.44437e-08	-0.820789	9.97667e-12
Myo9a	-1.31197	0	-0.470311	5.2242e-125
Myof	-0.935081	1.37967e-289	-0.228562	2.48182e-50
Mysm1	-1.0526	4.02727e-122	-0.0680361	0.041589
Mzt1	-0.58722	9.88823e-38	-0.105438	0.00467315
Mzt2	1.10986	1.18881e-82	0.174265	0.00305346
N4bp2	-1.36719	3.85314e-184	-0.4196	3.7688e-32
N4bp2l2	-0.724294	3.6609e-74	-0.161002	2.65689e-07
N4bp3	1.14772	2.88147e-124	0.445672	1.11804e-20
Naa10	0.787317	1.40636e-61	0.101127	0.0300594
Naa15	-0.768067	3.57776e-105	-0.208778	4.17588e-15
Naa20	0.639639	2.50006e-63	0.319636	6.09005e-20
Naa25	-0.85163	2.57782e-57	-0.322913	6.49624e-14
Naa30	-0.977244	9.50857e-86	-0.114639	0.00273034
Naa38	0.974843	3.68387e-65	0.039159	0.501474
Naa50	-0.917856	1.70737e-160	-0.208546	6.74233e-18
Naa80	0.696244	5.66665e-58	0.29083	1.00521e-12
Naalad2	-1.13536	7.83016e-96	-0.171142	3.3812e-05
Nab1	-0.927201	1.24945e-159	-0.0717556	0.00233871
Nabp2	0.996643	2.59193e-129	0.0368324	0.380144
Naca	0.898261	0	0.324786	0
Nadk2	-0.942047	1.41761e-90	-0.242709	3.6431e-11
Nagk	0.697683	2.88415e-82	0.204024	2.33322e-09
Naglu	0.828179	3.78322e-191	0.34668	3.32034e-44
Nalcn	-1.76214	1.49133e-168	-0.579521	1.2978e-36
Nans	1.05258	5.98408e-124	0.194412	1.38716e-05
Nap1l3	-0.812315	3.02037e-22	-0.230454	0.000481832
Napa	0.806566	0	0.1638	1.42276e-28
Napb	-1.49656	1.7543e-136	-0.963322	2.39971e-90
Napepld	-0.6115	6.54361e-51	-0.0336093	0.296087
Napg	-0.662357	2.067e-54	-0.182763	1.1991e-07
Naprt	0.702214	2.62836e-38	0.219443	2.16588e-05
Napsa	0.976673	1.76045e-14	0.154224	0.227682
Nat8f1	0.883697	2.91234e-23	0.253454	0.00340408
Nat8f4	-0.888084	2.75627e-15	-0.586928	1.55414e-10
Nat9	0.956926	2.59005e-58	0.461	5.42795e-16
Nav1	-0.969026	0	-0.32225	0
Nav2	-0.676522	7.02786e-47	0.119384	0.00109188
Nav3	-1.09609	1.10812e-106	-0.271334	1.89177e-12
Naxd	0.631101	1.39039e-65	0.0598658	0.0892543
Naxe	0.959866	8.35441e-172	0.12037	0.000428506
Nbas	-0.838981	8.05099e-88	-0.467539	2.47153e-41
Nbdy	1.0171	9.16034e-117	0.31622	3.99005e-13
Nbea	-1.39468	0	-0.580545	2.1549e-231
Nbeal1	-1.60571	2.80057e-290	-0.490465	2.43092e-53
Nbl1	1.06748	0	0.310939	0
Ncald	-0.689024	1.84063e-120	-0.198489	4.07537e-22
Ncam1	-0.661174	0	-0.236531	0
Ncapd3	-0.822127	4.55887e-45	-0.144063	0.00174683
Ncapg2	-1.38525	3.15282e-41	-0.0242504	0.733139
Ncaph2	0.832997	1.08415e-221	0.136791	2.4417e-08
Ncf1	0.838306	2.13474e-23	0.132818	0.10838
Ncf2	0.674046	4.61086e-29	-0.785623	1.0911e-32
Nck2	0.619645	6.10003e-115	0.0568981	0.0212411
Nckap1	-1.13778	0	-0.322205	0
Nckap5	-1.36477	4.82381e-84	-0.97838	1.36441e-66
Nckap5l	0.635845	4.41889e-96	0.528253	3.61796e-100
Ncl	-0.856623	0	-0.169913	0
Ncmap	0.848578	1.89148e-12	0.166781	0.15767
Ncoa1	-1.04923	9.75836e-284	-0.238436	2.841e-39
Ncoa2	-1.35595	0	-0.323441	3.60976e-46
Ncoa3	-0.795763	1.10412e-125	-0.138714	5.14874e-09
Ncoa6	-0.730698	4.48807e-116	-0.0463099	0.0331649
Ncoa7	-1.1142	4.91148e-73	-0.0790214	0.0852448
Ncor1	-0.95216	0	-0.177313	4.00036e-163
Ncor2	-1.03179	0	-0.203025	0
Ndc1	-0.68324	2.99155e-31	-0.18139	0.000138127
Ndnf	-1.24832	3.7123e-308	-0.251907	1.34209e-31
Ndrg2	1.03947	7.64849e-272	0.774335	2.65871e-220
Ndrg4	-0.830254	2.91174e-62	-0.895256	6.50872e-93
Ndst1	-0.768034	0	-0.180334	4.35065e-202
Ndst3	-1.98052	3.58626e-67	-1.33811	2.05774e-53
Ndufa1	0.880887	5.20298e-134	0.178068	3.17969e-07
Ndufa10	0.761623	9.5367e-246	0.0747145	0.000334538
Ndufa11	1.30641	0	0.136338	6.14247e-05
Ndufa13	1.24281	0	0.158425	2.3351e-15
Ndufa2	1.37625	0	0.208529	3.89397e-09
Ndufa3	1.11129	2.94296e-192	0.196157	2.43691e-07
Ndufa4	0.94403	0	0.221328	3.69421e-90
Ndufa4l2	1.0108	4.15287e-85	0.204194	7.88534e-05
Ndufa5	0.686807	3.37054e-59	0.186085	3.9157e-06
Ndufa6	1.12062	3.89541e-260	0.33787	2.968e-26
Ndufa7	1.33897	0	0.325364	4.62447e-22
Ndufa8	0.97686	4.07048e-217	0.0918014	0.00307282
Ndufa9	0.669491	8.85535e-151	0.070123	0.00252202
Ndufaf3	0.929803	1.18164e-65	0.088631	0.104311
Ndufaf8	0.907206	6.4602e-51	0.163616	0.006281
Ndufb10	0.962111	0	0.123591	3.58262e-08
Ndufb11	1.19544	0	0.232922	3.42059e-25
Ndufb3	0.795125	7.64213e-93	0.0900819	0.0180129
Ndufb4	0.968512	6.50795e-80	-0.0303616	0.563271
Ndufb4c	1.22885	3.3364e-228	0.103909	0.00901347
Ndufb5	0.849246	1.38237e-184	0.0811738	0.00425685
Ndufb6	1.08665	3.82642e-207	0.101119	0.00511829
Ndufb7	1.21697	0	0.0471552	0.10415
Ndufb8	1.06847	0	0.124219	1.44315e-06
Ndufb9	1.14685	0	0.223466	3.44357e-28
Ndufc1	0.834655	5.49712e-89	0.110935	0.00691317
Ndufc2	0.783059	2.00212e-180	0.05064	0.0519634
Ndufs2	0.682852	0	0.00328272	0.729037
Ndufs3	1.11728	1.60984e-202	0.0999096	0.00817672
Ndufs4	0.872167	8.1289e-131	0.0559379	0.115926
Ndufs5	0.990327	2.58191e-157	0.103714	0.00539246
Ndufs6	1.14753	9.22766e-200	0.0851758	0.0304333
Ndufs7	1.16606	0	0.144886	6.71247e-09
Ndufs8	1.05367	1.23467e-278	0.135206	5.04098e-06
Ndufv1	0.665798	0	0.0435967	0.00238416
Ndufv2	0.925327	0	0.00490018	0.829971
Ndufv3	0.966717	8.98776e-280	0.249874	1.17901e-22
Nebl	-1.47036	0	-0.331241	1.09976e-71
Necab2	0.945462	0	-0.0729024	3.902e-05
Necap2	0.858549	5.64673e-165	0.292099	1.48072e-23
Nectin2	0.907089	2.33985e-101	0.152974	0.000269677
Nectin3	-0.825445	0	0.0796137	1.45376e-41
Nedd1	-0.800209	4.30363e-46	-0.067528	0.125034
Nedd4	-0.97338	0	-0.12843	0
Nedd8	0.790792	1.65763e-156	0.0864369	0.0023018
Nefm	-0.911456	9.01035e-24	-1.52589	1.8339e-71
Negr1	-1.62577	3.06592e-124	-0.669507	1.58868e-39
Nek1	-1.25187	3.16985e-151	-0.335429	2.02002e-20
Nek4	-0.656148	1.27006e-28	-0.160901	0.000789278
Nek7	-0.956758	6.3994e-202	-0.00808099	0.679037
Nelfe	0.776428	5.46129e-67	-0.0342657	0.443879
Nemf	-0.741221	9.07967e-102	-0.00945772	0.699885
Nemp1	-0.670749	9.79243e-22	0.0822475	0.130461
Nepro	-0.685089	9.77781e-18	-0.195116	0.00232472
Nes	-0.699069	5.4099e-97	-0.047763	0.0444746
Neto2	-1.36711	7.80547e-30	-1.04789	4.05728e-27
Neu1	0.748287	5.48211e-120	0.259232	1.79168e-18
Neurl2	0.908171	5.54071e-24	0.662375	1.06325e-15
Nf1	-1.07428	1.06834e-273	-0.364779	9.08399e-72
Nfat5	-1.41475	0	-0.338491	0
Nfatc3	-0.678529	3.12296e-70	-0.137099	4.68086e-06
Nfia	-0.585697	1.51064e-141	-0.097878	1.56285e-12
Nfib	-0.592702	0	-0.237043	0
Nfic	-0.602999	0	-0.211742	0
Nfil3	1.78562	0	0.381785	4.28008e-15
Nfkbia	0.837679	6.16241e-142	0.0535475	0.0989282
Nfkbib	1.111	9.95676e-89	0.036045	0.533595
Nfkbil1	0.936792	8.06689e-62	0.150073	0.00767337
Nfkbiz	-0.691533	2.47869e-27	-0.297284	1.33199e-08
Nfxl1	-0.689423	3.88375e-34	0.103609	0.0187681
Ngdn	0.595631	1.70845e-34	0.195688	1.86912e-05
Ngf	0.877558	2.62295e-53	0.352725	1.24516e-10
Nhej1	0.72041	3.38198e-08	0.127171	0.311981
Nhlrc2	-0.768013	1.65914e-82	-0.166067	1.02557e-07
Nhlrc3	-0.747661	4.651e-50	0.016068	0.6828
Nhp2	1.16596	9.21258e-106	0.113699	0.0401102
Nhs	-1.37722	1.5116e-210	-0.713275	4.23863e-93
Nhsl2	-1.41196	5.61843e-97	-0.0987666	0.0393642
Nid1	-0.607124	1.11981e-289	0.351994	0
Nim1k	-0.641998	7.85584e-14	-0.917813	1.28408e-32
Nin	-1.38676	1.71618e-222	-0.35289	2.22159e-28
Ninj1	1.26525	1.29006e-235	0.329554	4.44596e-17
Ninl	-0.685803	2.30522e-25	0.188459	0.000187579
Nipa1	-0.637223	1.45146e-21	-0.311016	1.79484e-08
Nipbl	-1.31273	0	-0.327539	1.88409e-100
Nipsnap1	0.786427	2.07946e-61	0.245523	7.81742e-08
Nkain4	1.19981	1.34654e-24	0.260815	0.0300653
Nkap	-0.977654	1.73837e-65	-0.146667	0.000875735
Nkrf	-0.990308	3.54546e-23	-0.431602	3.64938e-08
Nktr	-0.913457	0	-0.163611	1.86535e-83
Nle1	0.648998	1.38714e-23	0.0606444	0.332204
Nlgn1	-1.07578	2.23162e-51	-0.507392	2.31079e-19
Nlgn3	-0.638093	4.57934e-26	-0.473422	2.65354e-20
Nme2	1.47328	0	0.276563	8.40223e-24
Nme3	1.04119	8.65419e-83	0.124523	0.0233425
Nme4	1.07913	2.71329e-34	0.392941	6.29818e-06
Nme6	0.86527	1.85901e-35	0.092188	0.182891
Nmnat2	-1.03992	1.54248e-51	-0.203535	0.000106348
Nmnat3	0.684371	1.93652e-23	0.392742	5.87898e-10
Nmral1	0.796662	3.88212e-31	0.477441	7.43502e-14
Nmt2	-0.642684	4.20766e-47	0.0256554	0.465887
Nob1	0.664681	3.5371e-37	0.0744802	0.139472
Noc3l	-0.608038	2.20946e-28	-0.26459	7.13e-09
Noc4l	0.746794	1.86533e-39	0.0780508	0.160028
Nol12	1.10463	2.01156e-75	0.300758	5.94078e-07
Nol4l	-0.737971	6.66354e-48	-0.205679	5.42491e-07
Nol8	-1.09862	3.73337e-64	-0.259287	1.72697e-07
Nop10	1.17911	7.2633e-153	0.37143	1.1472e-16
Nop16	0.64174	4.69226e-33	-0.296631	4.7417e-08
Nop53	1.07855	0	0.513143	3.58169e-238
Nos1ap	-0.883285	4.98597e-73	0.363302	8.43783e-25
Nosip	0.973854	1.03497e-154	0.236076	6.07756e-11
Notch1	-0.592822	1.72045e-67	-0.00403404	0.871621
Notch2	-0.934877	0	-0.367556	0
Notch3	-0.691365	2.00111e-231	-0.210728	1.70758e-63
Notum	0.682387	2.10642e-79	-0.00810755	0.817694
Nova2	-0.619758	4.68951e-15	-0.395489	2.13867e-09
Npas2	0.739472	2.72159e-17	0.584179	1.44135e-13
Npat	-1.13049	5.24454e-89	-0.178024	3.07907e-05
Npc2	0.948922	0	0.344819	0
Npdc1	0.685597	1.51401e-158	-0.0112455	0.63851
Npepl1	0.740308	4.39345e-186	0.280576	7.10481e-38
Nphp3	-0.68206	2.88511e-32	-0.0108925	0.811484
Npl	0.602533	8.89063e-06	0.610722	2.67868e-07
Npm3	1.00836	9.14379e-60	0.204024	0.000978929
Npr3	-1.0794	0	-0.577632	0
Nprl2	0.81394	1.54196e-55	0.212577	2.35599e-05
Nqo1	1.25353	4.61823e-159	0.784206	4.21964e-69
Nqo2	-0.683391	7.6499e-39	-0.0875514	0.0373286
Nr1d2	-1.85736	0	-0.307531	0
Nr1h2	0.906821	0	0.258664	7.83818e-72
Nr1h3	0.606164	2.94603e-10	0.392696	7.01924e-06
Nr1h4	-0.64561	1.93245e-09	-0.861844	1.81035e-19
Nr2c2	-1.83538	0	-0.435375	9.35298e-73
Nr2c2ap	1.01112	3.77398e-46	-0.0919716	0.215011
Nr2f6	0.866314	6.62691e-243	0.121936	7.90413e-07
Nr3c1	-1.70483	0	-0.443163	3.96583e-189
Nr3c2	-1.03794	2.14592e-102	-0.329614	3.45439e-18
Nr4a1	0.733673	1.51172e-65	0.664751	2.79303e-67
Nr4a2	-1.18239	5.85205e-25	-0.243801	0.00384469
Nr6a1	-0.611909	1.34295e-11	-0.151963	0.0366653
Nradd	1.01074	2.27719e-67	-0.0452526	0.454063
Nrcam	-0.668715	2.28591e-58	-0.142633	1.75142e-05
Nrip1	-1.39437	3.57019e-247	-0.325523	1.15002e-27
Nrl	-1.80777	0	-3.84983	0
Nrp1	-1.19772	0	-0.265303	8.09246e-112
Nrp2	-0.867676	0	-0.161366	1.20209e-300
Nrtn	1.62073	5.79822e-67	0.517047	1.90572e-07
Nrxn1	-1.89561	6.47606e-174	-0.836192	6.0858e-65
Nrxn2	-0.871441	2.41095e-23	-1.29352	1.09993e-58
Nsa2	0.70907	9.07645e-123	0.320075	1.5594e-33
Nsd1	-0.936795	0	-0.276452	2.85461e-226
Nsd2	-0.9476	5.11808e-141	-0.263498	1.00819e-20
Nsd3	-0.656141	2.6249e-116	-0.0897328	1.94888e-06
Nsf	-0.834101	1.09158e-124	-0.717657	1.47018e-131
Nsg2	-1.45454	2.00344e-50	-1.06567	1.19085e-42
Nsmce1	0.912004	1.13121e-75	0.194567	6.86869e-05
Nsmce2	0.593036	3.8868e-28	0.310548	4.72645e-10
Nsmce3	0.769496	4.86254e-50	0.0983516	0.0520153
Nsrp1	-0.661774	3.31842e-42	0.143281	0.000150738
Nt5c	1.14689	2.77462e-122	0.0350648	0.491296
Nt5dc1	-0.765466	2.82287e-28	-0.241928	1.35383e-05
Nt5dc2	1.08535	0	0.141937	2.24733e-54
Nt5e	-1.04677	6.84636e-49	-1.70938	2.06452e-141
Nt5m	0.90453	3.78442e-60	0.0960044	0.0823424
Ntan1	0.778695	2.18957e-96	0.251486	1.35812e-12
Ntf3	1.11869	3.71785e-101	0.491585	8.08969e-22
Nthl1	0.72294	4.99762e-20	0.285133	0.000127491
Ntm	-0.912332	1.46449e-51	-0.676442	6.38372e-41
Ntmt1	1.18182	1.06668e-154	0.40559	7.1998e-20
Ntn1	-0.640597	6.5196e-41	-0.331665	1.1005e-16
Ntn4	-0.614498	4.32809e-40	-0.19892	1.87642e-07
Ntpcr	0.825471	4.54671e-46	0.166838	0.0032161
Ntrk3	-0.675192	3.64808e-29	-0.22112	6.59007e-06
Nuak2	0.768088	7.42077e-19	-0.43504	2.14367e-06
Nubp2	1.16091	3.12406e-159	0.0390001	0.38709
Nucb1	0.729105	0	0.302428	0
Nudcd1	-0.70433	1.60977e-23	-0.496773	4.1986e-17
Nudt1	0.909667	5.1833e-26	0.0954308	0.268965
Nudt12	-1.01303	2.21793e-40	0.125482	0.0235917
Nudt14	0.84375	1.87175e-99	0.205149	1.14196e-07
Nudt16	1.00459	4.61256e-57	0.341961	3.27271e-08
Nudt16l1	0.980584	2.38324e-248	0.266462	7.97404e-22
Nudt18	0.923081	3.66409e-82	0.197835	3.08578e-05
Nudt2	0.61682	1.04044e-15	0.19422	0.00719189
Nudt22	1.11646	1.79808e-94	0.218728	6.88344e-05
Nudt3	0.740466	0	0.106799	5.46754e-17
Nudt6	1.22353	2.10945e-22	0.49942	6.21227e-05
Nudt8	1.37984	3.36543e-65	0.417298	5.73972e-07
Nudt9	1.44124	0	0.588937	4.08709e-90
Nufip2	-0.861843	1.39945e-100	-0.28644	2.83265e-19
Nup153	-1.0739	2.209e-189	-0.313541	1.34869e-31
Nup155	-0.949141	4.40983e-86	-0.25249	2.99948e-11
Nup160	-1.29523	1.66493e-100	-0.31887	2.61982e-12
Nup205	-0.816465	2.85902e-83	-0.239202	1.00407e-12
Nup62	0.778208	1.25523e-80	0.167136	2.41941e-05
Nup62cl	-0.687498	6.78774e-09	-0.310577	0.00120549
Nup98	-0.624101	4.66604e-84	-0.198283	1.09738e-16
Nupr1	1.41849	0	0.692331	2.28066e-160
Nupr1l	0.720032	2.10169e-09	0.130298	0.26058
Nus1	-0.726503	2.55509e-82	-0.127542	1.13539e-05
Nutf2	0.693386	4.9075e-19	0.354937	9.09582e-07
Nutf2-ps1	0.786469	3.34196e-85	-0.0688809	0.0871482
Nvl	-0.74159	1.00176e-71	-0.477924	2.23139e-43
Nxn	0.927015	0	0.051324	2.85134e-08
Nxph3	0.911862	3.23048e-33	0.252658	0.000670472
Nxt1	0.863475	2.77401e-38	0.169846	0.00960622
Nxt2	-0.727979	7.21326e-46	-0.0531984	0.190045
Oaf	0.803854	2.42073e-82	0.187037	3.92587e-06
Oas1c	0.834546	1.52955e-12	0.568693	1.52654e-07
Oaz1	0.9076	0	0.109371	1.20589e-168
Oaz1-ps	1.08671	9.17202e-137	0.0347326	0.441503
Oca2	0.892264	0	0.762358	0
Odf2l	-1.04841	1.42995e-61	-0.102113	0.0324747
Odr4	-0.711283	3.29363e-64	-0.0560686	0.0886137
Ogdhl	0.832179	0	0.388311	8.37651e-113
Ogfod1	-0.679565	5.16038e-48	-0.182456	1.51909e-06
Ogfod2	0.915996	2.68251e-58	0.238615	1.93314e-05
Ogfod3	0.785237	4.10154e-56	-0.0726478	0.145882
Ogfr	0.74775	1.52654e-137	0.232967	1.43674e-17
Ogfrl1	-0.71748	0	-0.405606	0
Ogg1	0.818678	2.26047e-24	0.280093	0.000278929
Ogt	-1.01674	0	-0.138206	0
Olfm3	-1.28945	2.35237e-65	-0.901429	1.56682e-49
Olfr1023	-0.721395	7.00315e-08	-0.586851	1.67335e-07
Olfr1280	-0.700877	4.54387e-07	0.173789	0.0939987
Olfr1307	-0.714114	1.98724e-14	-0.19027	0.0102564
Olfr1328	-0.727979	1.01522e-11	0.603309	8.95974e-16
Olfr1372-ps1	-0.84225	2.94052e-51	0.0488274	0.254715
Olfr1459	-1.34082	2.15036e-39	-0.556823	4.5409e-13
Olfr152	-1.08848	1.48125e-23	0.228357	0.0026253
Olfr161	-0.587548	2.57421e-05	-0.144715	0.195296
Olfr374	-0.621099	1.08143e-07	0.0627222	0.487481
Olfr539	-0.976761	3.12767e-21	-0.280995	0.000397635
Olfr648	-1.00191	1.53813e-25	-0.136075	0.0586035
Opa1	-0.899102	8.36912e-175	-0.305463	2.42795e-41
Opa3	0.621188	2.22809e-71	-0.0731067	0.0302831
Opcml	-1.30773	2.56249e-28	-0.325731	0.000162661
Opn1sw	-0.783716	2.42988e-24	-2.60013	2.00553e-194
Opn4	0.622865	7.80484e-72	0.0148843	0.654016
Orai1	1.35963	3.33446e-210	0.352691	6.76571e-15
Orai3	0.849239	1.02737e-145	0.310805	7.68e-24
Orc4	-0.854903	1.43086e-62	-0.232962	1.14503e-08
Ormdl2	1.03824	1.1234e-56	-0.0433016	0.525683
Osbpl3	-0.727088	5.24778e-14	-0.351744	7.1916e-06
Osbpl8	-1.83047	0	-0.52336	3.19229e-70
Oser1	0.790883	1.70009e-71	0.299298	1.2791e-12
Osgin2	-0.85893	6.38885e-31	-0.212372	0.000264056
Ost4	0.807291	9.33226e-141	0.0495347	0.111979
Ostc	0.784208	1.13684e-135	-0.0559135	0.0744922
Otor	-0.874097	9.21486e-40	-0.864642	7.74676e-52
Otub1	0.97781	0	0.119534	1.40413e-06
Otud4	-1.48441	0	-0.234091	1.21977e-31
Otud7b	-0.6619	2.70709e-85	-0.127343	3.74431e-07
Otulin	0.688184	3.19441e-43	0.0749113	0.12171
Ovgp1	-0.63574	6.72965e-07	0.0223974	0.821128
Oxa1l	0.839398	2.32788e-174	0.457627	3.49008e-69
Oxld1	1.22774	1.69474e-42	0.149606	0.112057
Oxr1	-0.959596	6.81074e-183	-0.124358	2.94821e-08
Oxsm	-0.844897	1.10604e-25	-0.290854	5.27374e-06
Oxtr	-0.631301	8.60247e-39	-0.690997	5.87997e-59
P2ry1	-1.28078	4.05958e-95	-0.242233	1.33523e-07
P2ry6	0.975605	9.68642e-33	-0.240163	0.00587693
P3h1	0.647819	1.27559e-129	0.208118	2.74023e-19
P3h2	-0.721514	5.38374e-35	0.0275892	0.546382
P3h4	0.705518	1.93606e-70	0.229305	1.0894e-09
P4htm	0.705517	2.04126e-53	-0.0325767	0.471251
Pabpc1l	0.653275	7.26145e-14	-0.13071	0.131276
Pabpc4l	-0.789516	2.68345e-10	0.427351	1.42937e-06
Pafah1b1	-0.852491	0	-0.18281	2.12414e-162
Pafah1b2	-0.61078	3.28677e-117	-0.228124	1.06765e-36
Pafah1b3	1.13553	1.54775e-97	-0.113086	0.050363
Pag1	-1.06364	1.25901e-158	-0.175155	1.80852e-09
Pak2	-0.624347	1.58048e-114	-0.140835	1.02592e-14
Pak3	-1.10146	8.92873e-50	-0.940072	1.11744e-51
Pak7	-0.93958	7.27496e-15	-0.331403	0.000411087
Pakap	-1.8698	1.4452e-57	-0.561634	2.79675e-12
Pald1	0.661283	1.76731e-50	0.199564	1.9738e-06
Pank1	-0.633971	5.31559e-44	-0.26323	3.02983e-12
Pank3	-1.51711	0	-0.345005	4.04693e-45
Papola	-0.812953	0	-0.218153	4.13606e-79
Papolg	-1.04917	5.06079e-47	-0.105274	0.0537519
Pappa	-1.17262	2.64411e-120	-0.531727	8.98252e-41
Pappa2	-1.14308	1.1523e-30	-0.329054	1.08512e-05
Papss2	-0.689614	0	-0.313303	1.48355e-227
Paqr3	-0.594683	4.69769e-15	-0.199348	0.00128645
Paqr5	1.41668	6.64297e-81	1.21038	1.62288e-69
Paqr6	0.845332	1.39626e-103	0.413533	2.03016e-29
Paqr8	-0.646061	5.80958e-19	-0.281365	2.29727e-06
Pard3b	-0.857113	6.46669e-99	-0.229852	4.26952e-13
Pard6a	0.954737	2.58683e-37	0.17756	0.0171679
Park7	0.860152	0	0.10353	2.86545e-07
Parp14	-1.3121	4.36629e-137	-0.149291	0.000107161
Parp4	-0.804152	1.06391e-101	-0.00487932	0.858846
Patj	-0.662106	3.38462e-51	-0.146141	3.89589e-05
Paxbp1	-0.957282	1.61804e-166	0.156597	9.43378e-13
Paxx	1.39491	3.42629e-267	0.499829	4.22939e-35
Pbrm1	-1.28438	0	-0.307448	2.33845e-67
Pbx1	-0.715055	9.69648e-200	-0.320234	7.69072e-97
Pcbd2	0.672896	3.27445e-30	0.0660318	0.246919
Pcbp4	0.671544	0	-0.0215628	0.0337491
Pcdh1	-0.639934	1.84713e-54	-0.417267	2.18307e-33
Pcdh10	-0.891873	1.25761e-20	-1.05979	2.33936e-36
Pcdh15	-2.62118	3.29446e-177	-2.90908	5.71039e-285
Pcdh17	-1.88861	8.04553e-65	-0.682662	1.47035e-18
Pcdh18	-1.16925	8.39524e-145	-0.483602	1.25352e-41
Pcdh20	-1.04793	5.38201e-15	-0.730636	1.69975e-11
Pcdh7	-1.06793	0	-0.290326	3.03281e-74
Pcdh9	-1.52726	5.13354e-72	-0.29475	9.75767e-07
Pcdhb11	-1.12727	4.71508e-26	-0.458183	2.37917e-08
Pcdhb12	-0.754558	2.38837e-10	0.152046	0.0865672
Pcdhb13	-1.00585	5.3198e-22	-0.277486	0.0004978
Pcdhb14	-0.882484	1.82698e-34	-0.0361985	0.510082
Pcdhb15	-0.920119	1.00002e-13	-0.354826	0.000242413
Pcdhb16	-1.37701	1.34272e-86	-0.533498	5.58365e-24
Pcdhb17	-0.794185	3.24776e-51	-0.226147	9.57343e-08
Pcdhb18	-1.35456	4.45974e-62	-0.18509	0.00154373
Pcdhb19	-1.19692	3.14744e-41	-0.568295	1.89662e-16
Pcdhb20	-0.682892	7.70824e-28	-0.279692	4.55222e-08
Pcdhb22	-0.940401	7.80357e-84	-0.537699	1.46947e-41
Pcdhb3	-1.00094	2.94023e-13	-0.650121	4.12346e-09
Pcdhb5	-0.808695	2.61961e-09	-0.354362	0.00104711
Pcdhb7	-0.681308	5.05303e-17	-0.838743	1.2909e-31
Pcdhb8	-0.760402	5.63945e-12	-0.333492	0.000166476
Pcdhga10	-0.691131	3.64267e-43	-0.421776	1.40403e-23
Pcdhga11	-1.01674	3.98477e-35	-0.265892	2.46404e-05
Pcdhga12	-0.763526	6.93133e-21	-0.368572	2.46734e-08
Pcdhga3	-0.887424	2.6727e-47	-0.430805	5.06049e-18
Pcdhga4	-0.659043	1.2556e-24	-0.498922	5.48053e-20
Pcdhga5	-0.993858	5.7167e-47	-0.59687	1.89787e-26
Pcdhga6	-0.737019	2.608e-36	-0.157507	0.00078192
Pcdhga7	-0.64639	2.78937e-26	-0.0636587	0.191863
Pcdhga8	-1.07583	1.64822e-45	-0.431635	3.27069e-13
Pcdhgb2	-1.01346	2.62046e-47	-0.26433	1.05149e-06
Pcdhgb4	-0.880582	4.77478e-38	-0.643535	1.13931e-29
Pcdhgb5	-0.901589	1.02378e-79	-1.03206	1.07546e-131
Pcdhgb6	-0.697891	4.06818e-56	-0.367952	1.38497e-23
Pcdhgb8	-1.07023	3.68612e-50	-2.29843	1.00653e-210
Pcdhgc3	-0.704756	0	-0.219291	2.01635e-262
Pcdhgc4	3.9082	0	3.11011	0
Pcdhgc5	-0.819977	3.31288e-13	-0.305552	0.000599587
Pcgf1	0.672885	2.60531e-20	0.218433	0.00152324
Pcgf3	-0.753635	4.77416e-73	-0.0533929	0.0984921
Pcgf5	-0.988566	1.69239e-54	-0.156331	0.00134486
Pck2	0.625397	5.56798e-63	0.259965	4.55441e-14
Pclo	-2.67129	1.16039e-271	-1.98185	5.02484e-261
Pcm1	-1.78382	0	-0.362316	3.56202e-90
Pcmtd1	-1.39462	0	-0.0989802	9.94358e-12
Pcmtd2	-1.15168	9.3771e-290	-0.253057	2.13978e-35
Pcna	0.600705	2.39472e-55	0.520389	1.1389e-53
Pcnt	-0.887066	1.14627e-111	0.0559676	0.0500122
Pcnx	-0.883153	0	-0.164466	2.78208e-39
Pcnx4	-0.610501	1.0465e-25	-0.145133	0.00224192
Pcolce	0.643369	0	0.0206069	4.28581e-07
Pcp4l1	0.85168	7.91707e-140	0.648621	4.57673e-108
Pcsk9	0.680136	2.97107e-24	-0.425469	1.0169e-09
Pcyt2	0.749012	0	-0.0531166	0.000485532
Pdc	-1.27755	7.24603e-198	-3.745	0
Pdcd2	0.845608	7.08047e-39	0.0760449	0.237683
Pdcd5	0.9353	2.35511e-115	0.264348	4.01655e-11
Pdcd6ip	-0.723842	3.44835e-234	-0.161106	1.33085e-36
Pdcl	-0.640464	2.50488e-50	-0.107802	0.00177329
Pde10a	-1.00813	6.10779e-38	-0.445081	5.94349e-13
Pde1a	-1.30715	1.5432e-226	-0.31829	4.73606e-27
Pde2a	1.24633	4.78791e-70	0.141929	0.0550532
Pde3a	-1.71955	3.46844e-257	-0.671735	3.39774e-73
Pde3b	-0.720846	3.74243e-11	0.0375279	0.652085
Pde4b	-0.619581	7.0918e-21	-0.632353	3.20238e-28
Pde4d	-0.684201	7.2098e-49	-0.238703	3.87644e-10
Pde4dip	-1.0144	3.75536e-157	-0.492825	2.12112e-61
Pde5a	-0.88005	0	-0.84825	0
Pde6a	-2.90713	0	-3.99364	0
Pde6b	-2.1988	0	-4.29079	0
Pde6g	-1.18445	1.06931e-178	-3.47955	0
Pde7a	-0.611226	1.01111e-55	-0.0686569	0.0244274
Pde7b	-1.04477	2.09388e-98	-0.105775	0.00496328
Pde8a	-0.648463	8.99561e-23	-0.0531226	0.31226
Pde8b	-1.07202	1.12711e-33	-0.810209	9.43003e-29
Pdgfa	1.16925	0	0.37044	0
Pdgfra	-0.794191	0	0.115543	1.2984e-123
Pdgfrl	0.840687	1.78548e-74	0.629249	4.08702e-50
Pdia5	0.949987	1.42268e-161	0.422002	2.03777e-37
Pdik1l	-1.00108	2.69524e-45	-0.318109	8.31939e-09
Pdk1	-0.670126	0	-0.219549	0
Pdk2	0.63819	0	0.357493	0
Pdlim1	1.05415	3.59166e-62	0.412254	2.92354e-11
Pdlim2	1.03818	4.96925e-70	0.326691	1.75767e-08
Pdlim3	1.2976	3.10351e-277	0.934014	1.63241e-172
Pdlim4	0.732728	5.44485e-65	0.205228	6.27335e-07
Pdlim5	-0.97993	0	-0.183441	4.40177e-78
Pdlim7	1.12623	0	0.533914	1.02559e-189
Pdp2	-0.851989	1.19998e-43	-0.291242	3.13153e-09
Pdpk1	-1.07794	8.27842e-188	-0.273482	2.01923e-24
Pdpn	0.908426	0	-0.284078	4.23431e-36
Pdpr	-1.80308	7.55682e-260	-0.387242	4.0602e-26
Pdrg1	0.757607	4.10185e-102	0.229485	5.53784e-12
Pdzd11	0.791382	1.64775e-66	0.110382	0.014155
Pdzd2	-1.08694	3.549e-214	-0.270224	2.13439e-28
Pdzd8	-0.98798	1.33874e-151	-0.291282	9.37534e-25
Peak1	-1.15527	0	-0.339448	5.88235e-167
Pebp1	0.931424	0	0.125181	4.00552e-99
Pef1	0.823835	1.51931e-135	0.197805	4.31952e-10
Peg10	-0.933245	1.59759e-19	-0.181174	0.0213724
Peg3	-1.05017	0	-0.248548	3.34714e-77
Peli3	-0.827888	4.66216e-37	-0.43899	1.57102e-16
Pelo	0.738687	1.31805e-43	0.0360744	0.491163
Penk	0.993778	0	-0.661793	0
Per3	-1.02566	0	-0.0672406	5.65382e-15
Perm1	-0.791251	5.86069e-16	-0.886679	2.01837e-25
Pet100	0.862643	1.77942e-38	0.223472	0.000567553
Pex11a	0.661306	4.44331e-36	0.238478	1.65886e-06
Pex14	0.757307	8.30203e-82	0.0610511	0.114291
Pex16	0.95434	8.59688e-87	0.118023	0.0149177
Pex5l	-1.436	1.3868e-114	-2.17069	1.20482e-284
Pf4	0.951175	5.98519e-23	0.122577	0.205489
Pfas	-0.587561	1.5616e-47	0.188534	8.37407e-10
Pfdn1	1.04231	2.85575e-123	0.221187	5.56156e-07
Pfdn5	1.10647	0	0.379002	1.96136e-59
Pfdn6	0.830275	2.13545e-79	0.123136	0.00441634
Pfkfb2	-1.11527	2.47033e-174	-0.391614	1.65607e-38
Pfn1	1.1055	0	0.0816368	2.26047e-59
Pgam1	0.697016	0	0.100758	5.65313e-77
Pgap1	-1.42008	1.88331e-114	-0.0936417	0.0349614
Pgbd1	-0.834906	1.69877e-13	0.439643	3.59292e-08
Pgd	0.675021	3.21922e-161	0.147198	1.85707e-11
Pgf	1.24494	1.3362e-108	0.32341	1.74681e-08
Pggt1b	-1.17768	5.64646e-182	-0.112829	0.00011689
Pgls	1.3884	0	0.327064	6.82286e-19
Pgm1	0.759787	1.95018e-76	0.0849157	0.0341455
Pgm2l1	-1.60903	1.97679e-155	-0.318937	1.55124e-13
Pgp	0.656575	1.52366e-76	-0.0623374	0.071628
Pgs1	0.620253	9.4533e-57	-0.0344136	0.364127
Phactr2	-1.02372	0	-0.18417	1.41161e-63
Phb	1.02158	0	0.589455	4.29056e-179
Phb2	0.899042	0	0.12766	8.87808e-10
Phc2	0.846686	0	0.283227	6.32165e-78
Phc3	-1.74251	0	-0.308753	2.01943e-72
Pheta1	0.72599	4.21358e-41	0.263635	2.85482e-07
Phf14	-0.59128	2.82455e-51	-0.0635691	0.0402691
Phf20	-0.743282	9.19526e-101	-0.263713	5.69078e-23
Phf20l1	-1.1533	1.88151e-263	-0.287574	1.22196e-37
Phf21b	-1.07767	7.49665e-24	-0.992312	3.03444e-28
Phf23	0.587987	2.90766e-69	0.173884	1.27004e-08
Phf24	-1.03132	7.71471e-16	-1.10238	1.51097e-23
Phf3	-0.976918	4.82832e-253	-0.104968	9.10358e-10
Phf6	-0.968913	2.80312e-78	-0.251603	5.74034e-10
Phf7	0.606327	3.67436e-14	0.352238	1.57314e-06
Phf8	-0.797568	4.27739e-66	-0.110189	0.00261738
Phgdh	1.04085	0	-0.0219971	0.249499
Phip	-1.28398	3.03547e-262	-0.444615	3.28429e-61
Phka1	-0.696438	7.23209e-51	-0.202719	7.81285e-08
Phkb	-1.26807	1.04268e-281	-0.360174	1.02788e-48
Phkg2	0.698169	3.31551e-63	0.230488	4.95245e-09
Phlda3	1.10097	2.78995e-184	-0.753894	6.02094e-66
Phldb2	-0.830036	1.57979e-109	-0.153232	4.76473e-08
Phldb3	1.12293	1.1965e-23	0.0846561	0.467661
Phlpp2	-1.44275	1.12959e-207	-0.488733	8.66438e-44
Phpt1	1.00318	6.97736e-219	0.252592	2.76327e-16
Phtf2	-1.22544	2.97844e-74	-0.162295	0.00105755
Phyhd1	0.892862	1.08344e-131	0.604851	1.29949e-74
Phyhip	0.612044	1.68707e-16	0.507503	2.6303e-14
Pi16	2.16048	0	1.63665	7.31749e-242
Pi4ka	-0.608986	2.3909e-222	-0.059041	8.32532e-09
Pias2	-0.635592	7.10811e-64	-0.11883	5.41379e-05
Pias4	0.668255	5.3969e-49	0.268528	3.2579e-10
Picalm	-0.586824	2.16236e-219	-0.00402389	0.67526
Piezo2	-1.06288	1.73614e-42	-0.569169	4.24535e-20
Piga	-0.75492	8.11381e-18	-0.0904476	0.185787
Pigg	-1.14248	4.25618e-92	-0.337697	6.26075e-15
Pigk	-0.698463	7.83186e-90	-0.151868	5.67757e-09
Pign	-1.16716	5.7103e-146	-0.279148	5.02012e-16
Pigp	0.693851	9.9028e-62	0.109618	0.00656174
Pigx	0.847397	1.05924e-49	0.143264	0.0108861
Pigyl	1.24266	1.75828e-93	0.334891	5.84904e-08
Pih1d1	0.751142	3.09001e-61	0.143404	0.00114267
Pik3c2a	-1.48563	8.07873e-277	-0.338493	3.0581e-30
Pik3ca	-0.753978	2.52921e-196	-0.0521377	0.000327892
Pik3cb	-0.84654	1.97776e-57	-0.215008	3.42264e-07
Pik3cg	-0.735825	7.51671e-11	-0.419665	5.39217e-06
Pik3ip1	0.719842	9.2122e-122	0.477482	3.42991e-75
Pik3r3	-1.35399	0	-0.359764	2.87815e-231
Pikfyve	-1.28486	2.04973e-221	-0.28024	8.79183e-22
Pim1	1.70523	2.72997e-246	0.850069	9.90046e-61
Pim3	1.01635	1.34673e-161	0.38813	9.31628e-27
Pin1	1.07694	3.02633e-172	0.0245824	0.536082
Pink1	0.796571	0	0.00964586	0.0851004
Pinx1	0.705521	1.98732e-13	-0.162803	0.0918114
Pip4p1	0.757185	3.10525e-109	0.191378	2.9122e-09
Pirb	0.797485	2.06844e-10	-0.179566	0.162671
Pisd	0.623872	1.44275e-94	0.0191195	0.500007
Pisd-ps2	-0.650092	1.28409e-17	-1.32808	1.52213e-74
Pithd1	0.621335	4.24292e-42	0.0459643	0.296379
Pitpnc1	-0.629709	2.01919e-58	0.0120507	0.688703
Pitpnm2	-0.870712	2.01868e-193	-0.637721	1.17788e-175
Pitpnm3	-1.81083	9.46563e-175	-2.09746	5.87891e-296
Pja2	-1.04802	0	-0.180846	5.39982e-114
Pkd1	-0.601462	0	-0.0176149	6.42846e-08
Pkd2	-0.938855	0	0.166285	5.50568e-240
Pkdrej	-0.724659	1.01671e-07	-0.0359558	0.73111
Pkia	-1.04283	1.02104e-121	0.00106279	0.974097
Pkig	1.18378	5.63952e-224	0.246227	5.81649e-11
Pkm	0.818118	0	0.224632	0
Pkmyt1	0.877725	6.24379e-20	0.264188	0.00457542
Pkn2	-1.08218	1.4879e-237	-0.230191	1.37054e-25
Pkp2	1.12885	3.10841e-183	0.309775	2.10079e-15
Pla2g12a	0.951742	1.05071e-99	0.185038	3.31068e-05
Pla2g2e	0.845977	3.9711e-41	1.14586	1.74258e-100
Pla2g4b	-0.922098	3.48909e-35	-0.0830556	0.143179
Pla2r1	-2.36546	9.70745e-203	-1.33226	2.42003e-124
Plac9b	0.833164	3.77471e-48	-0.25832	1.36966e-05
Plag1	-1.84387	3.68386e-60	-0.4414	7.91677e-09
Plagl1	-1.5462	2.14351e-289	-0.0412896	0.13963
Plagl2	-0.803076	2.8831e-57	-0.204602	3.84717e-07
Plat	0.818731	8.74793e-203	0.526067	4.38653e-127
Platr25	-0.775872	3.99963e-20	0.160125	0.0113687
Plau	1.23918	1.06947e-242	0.851288	4.78425e-135
Plcb4	-1.18084	0	0.268277	0
Plcd1	0.661039	8.44697e-38	0.41439	2.28854e-18
Plce1	-0.867867	2.99308e-104	-0.187482	1.19029e-09
Plch1	-1.03384	1.19811e-152	-0.324295	2.30367e-27
Plch2	-2.3715	0	-3.71553	0
Plcl1	-1.60231	1.93096e-99	-0.509542	1.56527e-20
Plcxd2	-1.86723	9.44863e-87	-1.38111	1.31571e-77
Pld3	0.789987	0	0.242418	4.33659e-89
Pld4	0.992336	3.61196e-34	0.0108812	0.896561
Plec	-0.740462	0	-0.161855	8.3007e-170
Plek	-0.969502	1.94959e-34	-0.288795	2.65098e-06
Plekha1	-0.7806	0	-0.192228	5.85567e-118
Plekha6	-1.16635	8.78875e-230	-0.430759	1.25222e-59
Plekha8	-0.88644	3.56357e-75	-0.0881482	0.0187085
Plekhb1	-0.629928	4.94229e-71	-1.39789	0
Plekhf1	1.42181	3.45711e-286	0.431116	1.24413e-26
Plekhg1	-1.07809	3.72291e-129	-0.277716	5.45996e-16
Plekhh2	-0.762307	6.30661e-108	-0.14311	1.63153e-08
Plekhh3	0.628105	1.28279e-68	0.304369	1.12648e-20
Plekhj1	0.866426	7.94143e-84	0.0894726	0.0436737
Plekhm3	-1.15642	7.00126e-84	-0.377291	2.43201e-16
Plekho1	1.30417	3.50232e-283	0.476024	1.33554e-39
Plin2	0.801471	1.02824e-143	0.300669	1.6112e-25
Plin3	0.977271	0	0.432509	0
Plin4	0.590477	1.3598e-125	0.788271	0
Plk3	1.43125	1.09587e-53	0.674363	3.84656e-13
Pllp	0.68254	6.71708e-10	-0.0152932	0.887693
Plod1	0.686922	2.76663e-269	0.235439	1.09692e-50
Plod2	-0.843914	2.9922e-69	-0.0473245	0.203865
Plp1	-1.00807	6.74773e-228	-0.132226	3.06664e-11
Plp2	1.05385	2.17625e-130	0.334484	5.4955e-15
Plpp1	0.717001	4.18277e-71	0.0126633	0.747815
Plpp2	0.853834	3.11998e-71	0.234378	4.70821e-07
Plpp7	0.68834	1.24184e-19	-0.110008	0.145343
Plppr4	-1.76137	8.29845e-275	-0.0644897	0.0510897
Plscr4	-0.586175	7.52199e-35	0.18146	1.08698e-06
Pltp	1.03761	0	0.191344	0
Plvap	1.24505	0	0.529619	3.28489e-101
Plxna2	-0.965619	0	-0.076129	8.74176e-14
Plxna3	-0.970959	2.40346e-71	-0.367932	1.96016e-17
Plxna4	-1.25856	1.63009e-240	-0.871238	1.40504e-177
Plxnb3	-1.13309	1.36199e-23	-0.189531	0.0229498
Plxnc1	-0.85496	3.1984e-134	-0.160068	1.5508e-10
Pmel	1.24269	0	0.299371	0
Pmepa1	-0.708614	3.74352e-153	-0.854198	0
Pmf1	0.825874	6.56792e-33	0.181181	0.00717467
Pmm1	0.68386	4.25852e-60	-0.0660385	0.109409
Pms1	-0.733369	3.04024e-15	-0.131854	0.0707166
Pnck	0.714203	1.32171e-45	0.272016	1.20866e-08
Pnisr	-0.846118	0	0.0490239	1.5654e-26
Pnkd	0.787974	3.66498e-131	0.0370463	0.239888
Pnkp	0.778992	4.87953e-90	0.0741947	0.0501941
Pnn	-1.02724	0	0.0606755	2.73025e-07
Pnpla2	1.21781	0	0.543709	4.62515e-103
Pnpla8	-0.868846	7.76045e-142	-0.0857899	0.000326809
Pnpo	1.02268	8.82502e-85	0.296384	1.10267e-08
Pnpt1	-0.631078	8.34063e-31	-0.202142	6.69439e-06
Poc1a	0.822766	8.37134e-12	0.16535	0.159244
Podxl2	0.853021	0	0.0526108	2.63349e-65
Pofut2	0.589254	1.89226e-139	0.106968	8.99732e-08
Pogk	-0.915723	2.58734e-220	-0.171646	4.1276e-21
Pola1	-1.32274	7.55156e-57	-0.152835	0.0104717
Pold2	0.879523	1.14673e-64	-0.071595	0.174852
Pold4	1.41632	5.0388e-72	0.502082	5.28878e-10
Poldip2	0.758157	3.9549e-219	0.186037	1.57379e-18
Polk	-0.784983	5.16144e-27	-0.04383	0.438014
Poll	0.779052	9.63558e-41	0.224879	6.11656e-05
Polq	-0.99327	1.28355e-13	-0.40014	0.000121602
Polr1c	0.924421	8.6753e-99	0.17397	6.04604e-05
Polr1d	1.05652	3.1149e-203	0.204254	3.77818e-09
Polr2a	-0.633876	0	-0.0342562	7.51175e-09
Polr2c	0.677935	6.31943e-62	0.0578116	0.143341
Polr2d	0.749704	7.72999e-57	-0.131298	0.00569925
Polr2e	1.16114	1.18646e-257	0.205964	2.07457e-09
Polr2f	1.17824	7.48586e-180	0.0688569	0.108793
Polr2g	0.981828	7.1254e-107	0.215507	1.21008e-06
Polr2h	0.838044	2.04997e-31	0.118463	0.094559
Polr2i	1.29036	7.50867e-116	0.154601	0.00921056
Polr2j	1.18008	9.93536e-116	0.232574	1.04392e-05
Polr2k	0.64031	7.05796e-19	0.111086	0.107127
Polr2l	0.916954	1.45326e-93	0.00860086	0.849136
Polr3b	-0.649016	7.8196e-34	-0.216537	8.24306e-07
Polr3f	-0.955482	5.97694e-103	-0.816085	2.7308e-103
Polr3h	0.75631	6.43055e-56	0.941065	5.035e-113
Pom121	-0.683204	1.05103e-66	-0.0913651	0.00315239
Pop4	0.917675	2.22315e-55	0.79945	4.10001e-51
Pop5	0.915505	1.29021e-61	0.155321	0.00465081
Pop7	1.1562	2.10104e-69	0.069166	0.313584
Porcn	0.794655	2.63474e-74	0.215397	3.01073e-07
Pou2f1	-1.55207	2.67251e-291	-0.277388	5.75023e-21
Ppa1	0.688831	3.52156e-136	-0.386329	9.33597e-41
Ppara	-0.769097	5.88787e-14	-0.14756	0.0647074
Ppargc1b	-0.616119	1.82296e-29	-0.485054	3.33175e-25
Ppcdc	0.709151	7.37582e-41	0.333945	1.86245e-11
Ppcs	0.721885	1.13467e-26	0.127219	0.0512404
Ppdpf	1.07016	3.33428e-211	0.14062	5.53986e-05
Ppfia3	-0.776378	1.05139e-11	-1.42646	1.15266e-39
Ppia	1.06517	0	0.204009	0
Ppib	0.957417	0	0.11088	2.17118e-31
Ppic	0.857982	4.09308e-153	0.365553	3.83525e-34
Ppie	0.804933	8.09198e-59	-0.0222674	0.654658
Ppig	-0.788452	2.22699e-142	-0.122532	5.16953e-09
Ppih	0.599535	1.04059e-13	0.0175877	0.820561
Ppil1	0.688296	2.86223e-35	0.104817	0.050575
Ppil4	-0.730093	1.01803e-70	-0.0574213	0.0717369
Ppip5k2	-1.11557	8.46859e-64	-0.115306	0.019456
Ppm1b	-0.805552	3.38406e-205	-0.00315238	0.832693
Ppm1e	-1.57767	1.12227e-136	-0.562555	3.67435e-33
Ppm1h	-0.70301	0	-0.240961	0
Ppm1k	-1.01019	7.69341e-48	-0.164522	0.00189367
Ppm1l	-0.874295	1.04093e-136	-0.0569538	0.0206734
Ppm1m	0.698354	1.96157e-81	0.135186	0.000103017
Ppp1ca	0.858828	3.0934e-274	0.0980959	1.94349e-05
Ppp1cb	-0.818433	0	-0.134498	6.13461e-205
Ppp1r11	0.897103	1.40674e-109	-0.166764	6.22458e-05
Ppp1r12c	0.919182	0	0.489234	1.00657e-261
Ppp1r14a	1.1293	7.75327e-19	0.411011	0.00111882
Ppp1r14b	1.11286	4.4271e-195	0.281525	4.29168e-14
Ppp1r15a	0.778891	3.87369e-47	0.428352	2.44235e-17
Ppp1r15b	-0.766772	3.30901e-109	-0.153737	1.39487e-09
Ppp1r16a	0.595422	3.56409e-57	0.0161775	0.650892
Ppp1r16b	-0.866975	1.05826e-78	-0.920643	2.45382e-114
Ppp1r18	0.607131	2.47564e-57	0.265825	3.36779e-14
Ppp1r1a	1.14479	0	0.187786	1.86441e-12
Ppp1r1b	1.42329	5.16897e-125	0.727307	1.60073e-34
Ppp1r26	-0.674551	1.31099e-39	-0.107415	0.00924114
Ppp1r35	1.16386	1.61956e-102	0.102743	0.0678021
Ppp1r37	0.660994	0	0.344388	0
Ppp1r3b	-0.96794	1.28439e-49	-0.807103	1.10091e-48
Ppp1r9a	-1.53703	0	-0.282106	8.98189e-99
Ppp2r2b	-0.928512	2.16793e-60	-1.5763	1.3227e-188
Ppp2r5e	-0.826887	4.6792e-113	-0.368931	1.09804e-37
Ppp3cb	-1.106	4.39569e-226	-0.315306	1.46104e-38
Ppp3r1	-0.589943	2.55493e-104	-0.181003	1.16838e-22
Ppp4c	0.907893	1.19088e-169	0.0941049	0.0035623
Ppp4r2	-1.01319	8.43331e-203	-0.165601	1.76251e-13
Ppp4r3a	-1.00189	3.41686e-184	-0.210628	5.20134e-18
Ppp4r3b	-1.25075	4.05691e-245	-0.233536	2.43695e-19
Ppp4r4	-0.668465	1.08498e-08	0.137301	0.121245
Ppp6r3	-0.838869	0	-0.150784	6.3008e-43
Ppt2	0.71689	5.52493e-95	0.163348	6.25057e-07
Pptc7	-0.629198	2.52994e-56	-0.0198252	0.522765
Pqbp1	0.903825	3.51045e-130	0.0549545	0.139761
Pqlc1	0.881727	2.86765e-59	0.258889	9.76719e-07
Pqlc2	0.676563	1.08949e-33	0.0603324	0.265834
Pradc1	0.83039	3.96952e-32	0.177549	0.00975796
Praf2	0.585196	4.46764e-28	-0.110841	0.0335706
Prcc	0.798899	9.75511e-135	0.134296	1.44498e-05
Prdm1	-0.71	2.94906e-21	-0.0048723	0.933559
Prdm10	-0.945874	5.84194e-48	-0.246692	1.17717e-06
Prdm15	-0.681054	2.95715e-25	-0.280168	1.77213e-07
Prdm16	-1.15448	2.71524e-99	-0.941743	4.12651e-94
Prdm2	-0.61673	1.50823e-63	-0.0600506	0.0323173
Prdm9	-0.814155	2.74187e-14	-0.285248	0.000734622
Prdx1	0.718935	0	0.186688	0
Prdx2	1.03814	0	-0.0972157	1.69142e-54
Prdx3	0.684297	9.0702e-113	0.0706979	0.0130223
Prdx4	0.886398	7.45503e-106	0.178603	7.2692e-06
Prdx5	0.997558	0	0.0307862	0.0727444
Prdx6	1.14949	0	0.482186	0
Prelid1	1.1382	0	0.160916	7.61636e-22
Prepl	-0.754849	3.32666e-86	-0.399954	1.18577e-37
Prex2	-1.67701	4.58924e-286	-0.0937312	0.00251939
Prickle2	-1.0885	6.1329e-178	-0.211241	2.97016e-14
Prickle4	0.71935	3.64098e-10	0.318522	0.0030126
Prkaa1	-1.02684	3.71897e-123	-0.136547	3.16988e-05
Prkaa2	-1.35266	1.87517e-133	-0.185128	4.16078e-06
Prkacb	-0.807179	0	-0.124188	5.56447e-34
Prkag1	0.71542	6.54407e-120	0.0694822	0.017042
Prkar1a	-0.618244	0	-0.0947176	0
Prkar2a	-0.664357	1.99823e-82	-0.203956	1.19703e-14
Prkar2b	-0.804232	2.88717e-37	-0.213862	2.03119e-05
Prkca	-1.15606	1.47442e-134	-1.00939	4.9764e-142
Prkcb	-0.914864	0	-0.491571	1.35628e-248
Prkci	-0.880573	0	-0.212685	1.04241e-72
Prkd3	-1.01669	8.15942e-211	-0.172566	3.34095e-15
Prkdc	-1.16062	9.23635e-101	-0.637744	3.48934e-48
Prkg1	-1.95666	0	-1.02929	2.35568e-167
Prl8a1	-0.64464	5.96493e-16	-0.122851	0.0536852
Prmt1	0.994123	0	-0.0198687	0.440922
Procr	1.04341	6.52463e-68	1.02344	9.14707e-81
Prodh	1.20533	0	0.551745	4.93576e-86
Prom1	-0.867676	1.87444e-142	-0.619299	1.06592e-111
Proser1	-0.625427	1.02768e-39	0.0505815	0.178335
Prpf18	-0.594669	1.5046e-46	-0.0196988	0.549607
Prpf19	0.80505	0	-0.00326822	0.857912
Prpf38b	-0.946824	5.06794e-288	0.107252	2.73875e-16
Prpf39	-0.855832	2.21145e-137	0.0802449	0.000402076
Prpf40a	-1.12408	9.86898e-212	-0.232487	7.15599e-20
Prpf4b	-1.12793	0	-0.0717344	2.56831e-08
Prpf8	-0.681021	0	-0.180694	0
Prph	0.694175	1.40251e-20	1.12742	1.33329e-73
Prph2	-1.83065	0	-3.96305	0
Prps1l3	-0.589602	4.14217e-20	-0.241603	5.22731e-06
Prps2	-1.05759	2.76837e-129	-0.411976	5.09606e-33
Prr12	-0.779818	3.56897e-188	-0.153937	1.34786e-20
Prr13	0.970678	1.79342e-137	0.0367566	0.35127
Prr14	0.600193	4.09445e-76	0.210405	7.74518e-13
Prr14l	-1.00535	7.68557e-107	-0.0992075	0.00427998
Prr16	-0.615561	3.27516e-07	-0.29564	0.00267412
Prr5	0.681476	2.35712e-23	0.270988	2.54377e-05
Prrc2b	-1.09486	0	-0.246271	0
Prrc2c	-1.19934	0	-0.221477	0
Prrg1	-1.34541	5.57942e-80	-0.271805	1.75381e-07
Prrg2	0.832109	4.60661e-33	0.133859	0.0499014
Prrg3	-1.1609	8.49355e-268	0.0477411	0.0148617
Prrx1	-0.905776	1.84243e-122	-0.0857445	0.00248599
Prrx2	0.792879	3.00811e-33	0.184876	0.00385933
Prss12	1.00531	3.49729e-43	0.75088	8.03058e-29
Prtg	-0.882808	3.54894e-44	0.0128636	0.789733
Prune2	-0.837197	0	-0.0878263	1.046e-14
Psd3	-2.11815	2.09539e-292	-0.68671	2.95461e-65
Psen2	0.720201	8.63427e-107	0.32787	2.09517e-28
Psenen	1.18282	2.51083e-235	0.203531	3.35774e-08
Psg16	-1.27586	9.2331e-131	-0.332006	5.51993e-17
Psip1	-0.901666	7.33339e-201	-0.324025	2.75004e-56
Psma2	0.609646	1.12163e-89	0.0605746	0.0310749
Psma6	0.792518	3.21461e-141	0.0173645	0.570487
Psma7	0.77973	5.38082e-182	0.0399005	0.122893
Psmb1	0.952829	2.4226e-263	0.0967006	0.000351612
Psmb10	1.02651	2.25562e-108	-0.140071	0.004062
Psmb2	1.00494	1.90258e-187	0.126108	0.000254776
Psmb4	0.989653	0	0.106086	6.4461e-11
Psmb5	1.03977	4.41435e-162	-0.50647	6.89344e-33
Psmb6	1.09604	0	0.0491148	0.069738
Psmb7	0.724728	2.78164e-138	0.0715709	0.00860602
Psmb8	0.631161	1.943e-22	-0.123138	0.0542407
Psmc1	0.628947	1.61875e-142	0.0707158	0.0013037
Psmc4	0.785948	1.11207e-173	-0.0484723	0.0777489
Psmd13	0.690242	1.82638e-115	0.0077182	0.788983
Psmd3	0.793116	0	0.0316695	0.0636061
Psmd4	0.875316	1.07045e-247	0.0805238	0.0013364
Psmd8	1.35608	0	0.472538	1.65604e-177
Psmd9	0.680829	7.06591e-48	0.0891319	0.0488916
Psme1	0.944617	1.85814e-212	0.0604688	0.0458445
Psme2	0.73581	6.01444e-92	-0.0321137	0.367542
Psme4	-0.938878	2.30511e-182	-0.198125	8.63668e-19
Psmg1	0.808028	3.25315e-41	-0.00399393	0.946941
Psmg3	0.95947	1.63231e-41	0.0789399	0.272281
Psmg4	0.967015	4.80155e-37	0.0407857	0.598568
Psrc1	0.787324	2.6162e-09	0.39198	0.00153002
Ptbp2	-0.98112	2.38555e-109	-0.184	6.01832e-08
Ptbp3	-1.00351	2.46231e-178	-0.10977	6.16672e-06
Ptch1	-1.50413	9.89235e-260	-0.4512	2.44832e-45
Ptdss2	0.63091	3.69549e-79	0.113174	0.000299377
Pten	-0.961988	0	-0.0314781	5.5626e-05
Ptgds	1.39556	0	0.580828	0
Ptger2	-0.7114	1.48896e-10	-0.183599	0.0365338
Ptges2	0.9707	6.37519e-115	0.000919089	0.983132
Ptgis	0.892608	1.03015e-107	-1.37533	4.82791e-170
Ptgs1	0.912031	3.62006e-46	0.336869	5.06912e-08
Ptgs2	0.598766	2.67838e-09	0.00106604	0.991224
Pth1r	0.792675	3.4074e-74	0.271046	7.49408e-11
Ptma	0.602958	0	0.0924854	0
Ptms	0.807467	0	0.101033	0
Ptov1	0.585177	0	-0.0119747	0.225931
Ptp4a1	-0.657649	1.64203e-195	-0.0582494	2.07509e-06
Ptp4a3	0.731623	0	0.141318	2.1642e-31
Ptpa	0.657433	0	0.122704	1.615e-32
Ptpn11	-0.58904	0	-0.0839255	1.45375e-40
Ptpn13	-0.916123	1.88732e-229	-0.319696	4.61473e-65
Ptpn14	-0.726808	2.43046e-207	0.0610508	9.08773e-07
Ptpn18	0.79805	4.37363e-13	0.22119	0.0371018
Ptpn21	-0.670476	3.59359e-103	-0.0849337	7.83652e-05
Ptpn3	-0.913839	7.58247e-54	-0.0670194	0.140519
Ptpn4	-1.75516	1.20791e-232	-0.563912	2.35042e-47
Ptprb	-0.985365	0	-0.00410699	0.746496
Ptprc	-1.05204	8.84222e-32	-0.541812	2.32099e-14
Ptprd	-1.17575	0	-0.394145	2.22483e-157
Ptpre	-0.987562	2.41286e-24	-0.615349	4.03934e-15
Ptprf	-0.677847	0	-0.25855	2.69103e-182
Ptprg	-1.14358	0	-0.411114	6.48916e-155
Ptprj	-0.797342	3.31249e-106	-0.207586	6.35275e-14
Ptprk	-0.736163	4.5649e-204	-0.17195	2.35031e-32
Ptprm	-0.636139	1.26203e-147	0.102851	1.63116e-14
Ptprn2	-1.14045	1.75042e-37	-0.538618	9.27735e-15
Ptprz1	-1.41383	0	-0.906813	0
Ptrh1	0.791263	5.26643e-11	0.223935	0.053325
Ptrhd1	0.706185	4.94695e-20	0.161897	0.0283315
Pttg1	0.860266	3.42757e-58	0.462459	5.08271e-20
Puf60	0.732005	0	0.0496777	0.000286169
Pum1	-0.95134	3.10681e-127	-0.118552	5.77484e-05
Pum2	-1.33416	0	-0.236125	8.59371e-187
Pura	-0.802832	1.96722e-167	-0.312399	1.11742e-53
Purb	-1.12655	0	-0.367693	0
Pus1	0.729259	2.08431e-37	0.0361659	0.518093
Pusl1	0.88237	1.78107e-41	0.487824	2.38893e-15
Pxdc1	1.55172	8.64215e-107	0.708895	5.29399e-23
Pxdn	-0.626232	0	0.144076	8.56019e-175
Pxmp2	1.40088	1.85378e-59	0.459179	2.21133e-07
Pycard	0.683271	1.21785e-31	0.121694	0.0302495
Pycr2	0.862299	6.3269e-106	-0.269854	5.20679e-11
Pycrl	0.824475	4.92937e-56	0.0993386	0.0540946
Pygl	0.677342	4.88857e-140	0.589518	7.38635e-187
Pygo1	-1.05694	2.8701e-145	-0.336902	2.17358e-26
Pym1	0.874667	2.56786e-51	0.063563	0.273216
Qars	0.660066	5.70125e-115	0.274779	1.30654e-27
Qdpr	0.612654	1.99681e-83	0.051314	0.0830066
Qk	-1.12281	0	-0.1113	1.32841e-48
Qprt	1.36361	9.29414e-30	0.277813	0.0283326
Qser1	-1.19885	3.31826e-187	-0.247086	2.59732e-16
Qsox1	0.749284	1.26167e-172	0.482862	5.61235e-111
Qtrt2	-0.676843	1.62867e-30	-0.123227	0.0093348
R3hcc1	0.651857	1.87857e-68	0.0770327	0.0306979
Rab11fip2	-1.22037	7.99317e-133	-0.0539168	0.138289
Rab11fip4	-0.861473	1.89318e-117	-0.708054	2.51651e-112
Rab17	0.933729	1.37114e-15	0.860389	1.64372e-16
Rab1b	1.02091	0	0.120569	2.81102e-22
Rab20	0.728181	7.23096e-09	-0.0950393	0.449929
Rab24	0.89918	2.5185e-138	0.322983	3.91783e-21
Rab27b	-1.74665	0	-0.956579	2.05577e-276
Rab29	0.666498	1.90591e-41	0.189913	5.34843e-05
Rab34	1.19046	0	0.421965	1.16711e-161
Rab39b	-1.24614	1.44159e-21	-0.840843	6.381e-16
Rab3b	0.901946	1.92037e-176	-0.11363	0.000499839
Rab3c	-1.27028	0	-0.705812	0
Rab4a	0.752736	5.04667e-62	0.161788	0.000219951
Rab4b	0.829152	1.94094e-96	0.0705194	0.0727704
Rab5c	0.715201	0	0.151922	2.95502e-48
Rab5if	0.930001	3.14653e-179	0.0671898	0.0384856
Rab6b	-1.03324	7.50629e-125	-4.15393	0
Rab8a	0.635801	2.87603e-95	-0.0202079	0.488854
Rab8b	-1.27266	2.7804e-211	-0.179741	7.53404e-10
Rabac1	1.26905	0	0.281785	8.6843e-171
Rabep1	-0.963575	8.04965e-207	-0.195312	6.97637e-21
Rabep2	0.656971	6.46227e-51	0.298565	2.81385e-13
Rabgap1l	-0.897055	3.52889e-91	-0.0621431	0.0666252
Rabggta	0.639281	3.53196e-113	0.0624839	0.0161782
Rac2	0.721788	4.24304e-14	-0.196936	0.0421264
Rac3	0.609379	1.7947e-12	-0.13464	0.113963
Racgap1	1.26874	6.0461e-53	0.852101	2.21547e-27
Rack1	1.47028	0	0.472769	0
Rad21	-0.803333	5.31914e-288	-0.0948991	1.65626e-15
Rad50	-0.602791	2.44246e-35	-0.00928983	0.811874
Rad54l2	-1.19234	3.09731e-164	-0.1647	2.87876e-07
Rad9a	0.744721	3.17045e-28	0.123219	0.0603511
Rai1	-0.588997	1.55033e-80	-0.152496	1.16477e-11
Ralb	0.645611	1.0787e-70	0.0137557	0.694175
Ralgapa1	-1.1895	2.75734e-261	-0.47628	1.86442e-81
Ralgapa2	-1.10287	8.84699e-83	-0.205297	2.47009e-06
Ralgapb	-1.07475	7.49655e-279	-0.310215	3.21617e-56
Ralgps1	-1.17935	8.16203e-119	-0.327753	4.71357e-17
Raly	0.85132	0	0.0914738	5.24521e-25
Ramp1	1.12875	4.41205e-52	0.38487	1.90232e-07
Ramp2	1.02409	4.37744e-139	0.313183	5.83594e-15
Ramp3	0.846892	5.39333e-15	0.469894	3.47032e-06
Ranbp1	0.626768	2.30435e-33	-0.108238	0.0348577
Ranbp2	-1.8543	0	-0.627665	0
Ranbp6	-1.3234	4.73654e-123	-0.456492	1.35647e-26
Rangrf	1.08097	1.91912e-57	0.241862	0.000386984
Rap2c	-0.656688	1.71754e-28	-0.0334715	0.478673
Rapgef2	-0.699767	2.32875e-74	-0.23601	1.01823e-14
Rapgef5	-1.14969	2.30872e-99	-0.654866	1.57215e-50
Rapgef6	-0.993952	5.46668e-108	0.0747824	0.0238722
Raph1	-0.903455	7.5869e-58	-0.285533	1.84595e-10
Rapsn	0.999069	2.02139e-151	0.382646	2.52854e-25
Rarres2	0.911051	6.68429e-167	0.242395	2.36758e-14
Rasa1	-1.1387	1.2888e-175	-0.17876	1.10975e-09
Rasa2	-1.16425	1.7994e-95	-0.214	4.599e-07
Rasal2	-1.34191	3.5992e-139	-0.326036	3.22194e-16
Rasef	-1.23602	5.45152e-72	-0.501191	3.76991e-21
Rasgrf2	-2.54689	1.00949e-164	-1.83699	3.06762e-152
Rasgrp2	0.633648	2.31e-18	0.626955	1.59737e-22
Rasgrp3	-0.80782	3.61723e-190	-0.0572219	0.000497954
Rasl11b	0.730178	2.1779e-55	0.220689	7.1854e-07
Rasl12	0.68103	2.43687e-64	0.425083	6.67324e-31
Rassf1	0.84714	6.15645e-89	0.392065	1.58125e-22
Rassf7	1.27755	6.8421e-44	0.195163	0.0431134
Rassf8	-0.910433	3.04466e-284	-0.13475	5.5186e-21
Rassf9	-1.00286	6.53466e-50	0.170574	0.000530617
Rb1	-0.993011	1.08657e-81	-0.126006	0.00156026
Rb1cc1	-1.39717	3.64114e-230	-0.203714	2.71011e-11
Rbck1	0.661975	2.3595e-202	0.16844	3.80739e-20
Rbfa	1.11895	3.17667e-117	0.20943	2.21487e-05
Rbfox3	1.07933	5.34201e-65	1.03284	3.42844e-73
Rbl1	-1.21341	6.41776e-46	-0.386287	1.94356e-09
Rbl2	-0.808197	9.52861e-104	-0.0789226	0.00442099
Rbm12b1	-1.1755	3.6883e-72	-0.274808	2.7482e-08
Rbm12b2	-1.2694	2.7597e-95	-0.140455	0.00177918
Rbm15	-0.948693	9.22442e-45	-0.408296	3.48979e-14
Rbm25	-0.952769	0	-0.0516215	8.69834e-12
Rbm26	-1.39814	4.72158e-294	-0.299712	3.86985e-30
Rbm27	-1.23844	3.75006e-152	-0.364778	3.26143e-24
Rbm3	0.608399	0	0.0913339	6.17777e-30
Rbm33	-0.851692	8.87959e-147	0.0897934	2.07798e-05
Rbm38	0.974923	1.67416e-52	0.463187	4.27361e-14
Rbm39	-0.698639	0	-0.0108327	0.00131974
Rbm41	-1.65491	2.36888e-46	-0.216533	0.0057057
Rbm42	0.943661	3.79213e-244	0.0937127	0.000766644
Rbms3	-0.900393	1.04499e-92	-0.440027	1.16899e-34
Rbp1	1.01972	0	0.0935603	4.40796e-07
Rbp3	-1.85593	0	-3.24311	0
Rbpj	-0.697097	3.90202e-79	-0.0287148	0.300062
Rbpj-ps3	-1.55514	3.10187e-41	-0.517292	5.22297e-10
Rbpms	0.652799	0	0.511949	0
Rbsn	-0.721999	1.76239e-58	-0.134544	0.000170499
Rbx1	0.665625	1.86625e-121	0.0664998	0.0113709
Rc3h1	-1.10802	3.77258e-158	-0.343724	1.39469e-27
Rc3h2	-1.19708	1.00799e-196	-0.259323	6.66071e-19
Rcan2	-0.873952	1.92107e-38	-0.479881	2.44128e-18
Rcan3	-0.599279	7.04839e-46	0.00102355	0.975533
Rce1	0.773707	7.0683e-46	-0.0158038	0.770329
Rcn3	0.889927	0	0.130663	1.08399e-19
Rcor1	-0.97167	7.36588e-137	-0.0646769	0.0224485
Rcsd1	1.00542	5.93402e-114	0.394176	5.61763e-20
Rcvrn	-1.78393	3.06274e-238	-4.01423	0
Rdh10	-0.715223	2.0792e-79	-0.0855543	0.00313033
Rdh12	-1.24365	5.80476e-85	-2.48013	0
Rdm1	0.679842	6.53807e-31	0.422793	6.25715e-15
Rdx	-0.894379	0	-0.13766	2.40333e-77
Reep3	-0.834346	0	-0.146677	1.86496e-38
Reep4	0.760952	2.37675e-40	0.217978	7.35257e-05
Reep6	-1.55269	4.2917e-237	-2.78829	0
Rel	-1.26274	6.09802e-43	-0.141251	0.0328234
Relch	-1.00952	2.16171e-110	-0.168862	1.07242e-06
Reln	-1.22062	0	-0.745964	0
Renbp	1.06382	0	0.342989	1.15997e-72
Reps2	-2.18914	8.90896e-146	-0.92059	2.04909e-54
Rere	-0.727099	0	0.220553	0
Resf1	-0.718303	9.26409e-44	-0.147658	0.000393457
Retreg2	0.58705	6.10273e-209	0.0903255	8.11222e-09
Rev1	-0.789301	1.567e-70	-0.152117	1.54769e-05
Rev3l	-1.11218	5.59564e-290	-0.33197	1.47329e-61
Rex1bd	1.03572	6.44804e-147	-0.0195044	0.637809
Rexo2	0.705047	6.07586e-96	0.0873951	0.00695896
Rfc1	-0.65418	2.18878e-69	-0.114421	6.85561e-05
Rfc3	0.749242	1.22107e-23	0.171432	0.0173617
Rfc4	0.808195	2.8175e-10	0.19363	0.118646
Rflna	1.33338	1.0438e-53	0.100166	0.280694
Rfng	0.598579	3.93358e-71	0.0403606	0.202186
Rfwd3	-0.660413	2.39474e-58	-0.165566	4.92128e-07
Rfx3	-1.21796	2.25995e-69	-0.0981567	0.0521135
Rfx7	-1.10233	1.68693e-119	-0.141977	7.11973e-05
Rfxank	0.645761	1.50684e-34	0.53605	2.17576e-29
Rgcc	1.28917	2.32818e-90	0.0137795	0.84134
Rgr	-1.02752	4.54041e-108	-2.76165	0
Rgs10	0.930443	1.39233e-44	0.430634	1.22757e-11
Rgs19	0.729079	4.5909e-38	-0.00283564	0.959428
Rgs5	-0.688778	0	-0.404782	0
Rgs6	-0.965815	6.14265e-82	-1.25269	1.34804e-166
Rgs7bp	-1.50567	9.18554e-253	-0.531707	1.41023e-58
Rgs9	-1.54914	1.54223e-237	-1.10817	1.10795e-185
Rgs9bp	-3.02979	0	-2.76202	0
Rhbdd3	0.927322	4.30518e-84	0.234654	5.70184e-07
Rhbdf1	0.624351	1.01863e-127	0.241739	1.99223e-28
Rhbdf2	0.655691	4.06829e-40	0.404385	7.48345e-19
Rho	-1.75968	0	-3.80324	0
Rhob	0.760253	0	0.348511	0
Rhobtb3	-1.18572	4.29284e-129	-0.255412	6.38062e-12
Rhoc	1.01694	0	0.156844	2.11824e-18
Rhod	1.0909	7.42568e-140	0.20026	4.83341e-06
Rhog	1.05504	4.5825e-166	0.438909	2.87212e-32
Ric1	-1.00592	1.11224e-154	-0.101062	0.000206955
Ric3	-1.35594	2.57203e-77	-1.42721	4.92492e-114
Rictor	-1.43696	8.28277e-227	-0.331368	2.08758e-24
Rif1	-1.69441	1.15452e-263	-0.652392	7.44902e-73
Rilpl2	0.756026	2.9383e-55	0.434937	4.31247e-22
Rimbp2	-1.37979	3.69491e-41	-0.941046	7.3361e-31
Rimkla	-0.77552	6.29211e-14	-0.135354	0.0922258
Rimklb	-0.694864	1.12932e-39	-0.0781888	0.0635875
Rims2	-1.82704	5.54721e-152	-1.97177	4.60186e-234
Rims3	-1.35502	1.34549e-28	-0.840474	1.41377e-18
Rin1	0.722158	8.73995e-13	0.351666	0.000187729
Rinl	0.632946	5.73207e-09	-0.338225	0.00230236
Riok2	-0.596868	7.89392e-29	-0.144069	0.00102589
Riox1	0.734686	2.23768e-26	-0.0352113	0.607487
Ripor2	-0.672674	1.12317e-09	-0.73393	1.71413e-14
Rita1	0.853235	1.18976e-36	0.203241	0.00203345
Rlf	-0.834905	1.61342e-65	-0.148522	0.000117837
Rlim	-0.963072	2.04324e-141	-0.217186	2.05339e-14
Rmi1	-0.72506	2.34808e-36	-0.0661441	0.147231
Rmnd5a	-1.04614	0	-0.190632	1.24986e-71
Rmnd5b	0.741622	4.37247e-70	0.237547	2.70654e-09
Rnase4	0.763073	2.62351e-78	0.442225	8.9749e-32
Rnaseh2a	1.19291	2.47284e-124	0.124242	0.0174981
Rnaseh2b	0.628993	8.00364e-24	-0.162085	0.00900762
Rnaseh2c	1.19947	6.71915e-102	0.143558	0.0135883
Rnasek	0.781378	2.16813e-133	0.183045	9.6291e-10
Rnasel	-1.14464	4.53233e-40	-0.656834	9.88573e-22
Rnaset2a	0.765243	0	-0.0275361	9.82433e-05
Rnaset2b	0.991797	0	0.720386	0
Rnd2	0.861151	1.9319e-100	0.0952359	0.0174231
Rnf103	-0.62945	2.43707e-54	0.0648801	0.0378184
Rnf111	-0.619788	4.00226e-47	-0.0622087	0.0705427
Rnf113a1	0.915356	1.01404e-19	0.0637747	0.52951
Rnf114	0.69129	5.29028e-149	0.253639	2.08879e-28
Rnf126	0.859948	2.41682e-107	0.0817936	0.0345277
Rnf138	-0.873634	1.60489e-49	-0.220248	2.35807e-06
Rnf141	-0.828525	6.24101e-92	-0.126942	5.27095e-05
Rnf144a	-1.03264	3.70352e-32	-0.219428	0.000933457
Rnf144b	-0.665251	7.51254e-19	-0.367543	3.10676e-09
Rnf150	-1.55881	1.34299e-243	-0.663178	2.04494e-78
Rnf152	-1.84959	7.0091e-91	-0.842445	5.78134e-37
Rnf165	-1.59983	2.7131e-60	-0.298649	1.09657e-05
Rnf166	0.604417	1.19836e-58	0.0426976	0.231964
Rnf167	0.750008	2.26626e-211	0.22416	1.21773e-26
Rnf168	-0.64487	5.78212e-37	-0.154789	0.000183012
Rnf170	-0.854992	1.9254e-51	-0.114208	0.00997236
Rnf181	0.864535	2.17262e-93	0.160971	0.00010141
Rnf187	0.822089	0	0.194592	5.38201e-196
Rnf19b	0.596979	8.74721e-66	0.213071	2.4649e-11
Rnf20	-0.858911	7.27977e-177	-0.0336547	0.075752
Rnf207	-1.5023	2.64941e-72	-2.43794	9.64647e-195
Rnf213	-1.07525	0	-0.250914	9.43898e-63
Rnf215	0.633113	1.42488e-59	0.182923	5.68448e-07
Rnf219	-1.05821	7.41535e-40	-0.205653	0.000678844
Rnf220	0.816874	1.3642e-172	0.0449982	0.111635
Rnf24	-0.646417	3.69993e-25	-0.0889959	0.0754271
Rnf38	-0.832413	2.13195e-117	-0.114432	1.53688e-05
Rnf5	0.638436	5.96762e-62	0.142387	9.05975e-05
Rnf6	-0.823184	6.63448e-107	-0.239847	9.42381e-17
Rngtt	-0.873439	3.46636e-47	-0.224372	2.70108e-06
Rnh1	0.901476	0	0.148208	1.5974e-15
Rnpc3	-1.03885	4.35241e-106	-0.214734	4.3992e-09
Rnps1	0.592291	1.47943e-100	0.212031	8.80789e-19
Robo1	-1.08166	0	-0.254225	2.34666e-202
Robo2	-1.30607	0	-0.260971	7.85895e-40
Rock1	-1.20539	0	-0.221532	9.08173e-33
Rock2	-1.02616	1.44085e-280	-0.166415	5.06733e-22
Rogdi	0.66729	2.12065e-56	-0.0843392	0.0426322
Rom1	-0.847265	4.19581e-133	-2.53465	0
Romo1	1.25001	4.33759e-194	0.249485	7.80569e-09
Rora	-1.36046	0	-0.496358	1.8162e-150
Rorb	-1.09795	4.6902e-56	-1.24428	2.63132e-92
Rorc	0.959399	2.34886e-77	0.763614	1.86438e-58
Rp1	-3.47316	0	-3.88415	0
Rp2	-1.36903	1.92768e-126	-0.132183	0.00140192
Rp9	0.941607	2.9714e-114	0.306834	2.69224e-14
Rpain	0.955251	3.53622e-69	0.247119	4.00204e-06
Rpe	-0.645795	3.14307e-39	-0.384745	1.77803e-20
Rpgr	-0.652065	4.88775e-17	-0.121831	0.0496912
Rpgrip1	-3.09043	0	-3.68583	0
Rpgrip1l	-1.46911	5.39619e-81	-0.272998	7.34129e-07
Rpl10	0.940502	0	0.253188	4.12243e-142
Rpl10a	1.2878	0	0.383052	2.87938e-276
Rpl10a-ps1	1.38528	0	0.304492	8.7589e-21
Rpl10-ps3	1.1945	0	0.395043	0
Rpl11	1.25674	0	0.333572	0
Rpl12	0.918229	5.5603e-59	0.174351	0.00191032
Rpl13	1.37457	0	0.356874	0
Rpl13a	1.21424	0	0.35916	0
Rpl14	1.11784	0	0.0534766	1.41491e-10
Rpl15	1.00839	0	0.259857	1.17829e-153
Rpl15-ps3	0.939455	6.47023e-274	0.110862	1.84542e-05
Rpl17	1.49702	0	0.407247	0
Rpl18	1.47253	0	0.298672	4.20479e-305
Rpl18a	1.49064	0	0.485212	0
Rpl19	1.48825	0	0.373784	0
Rpl21	1.49858	0	0.21419	4.26921e-75
Rpl22l1	0.911923	2.28179e-111	0.429548	9.72688e-29
Rpl23	1.1383	0	0.448722	0
Rpl23a	1.17826	0	0.370924	0
Rpl24	1.28464	0	0.363738	5.56651e-245
Rpl26	0.977897	0	1.1287	0
Rpl27	1.35519	0	0.421197	1.13664e-60
Rpl27a	1.27443	0	0.328326	1.29789e-50
Rpl27-ps3	1.1823	2.32989e-142	0.168588	0.000438769
Rpl28	1.31218	0	0.344605	2.11489e-251
Rpl28-ps1	1.41714	0	0.408165	5.15617e-61
Rpl29	0.902285	0	0.53468	0
Rpl3	0.590007	0	-2.86929	0
Rpl30	1.06565	0	0.29801	1.50899e-122
Rpl31	1.49652	0	0.426587	2.34348e-183
Rpl31-ps8	1.42543	0	0.410198	2.49466e-49
Rpl32	1.54009	0	0.432057	6.72018e-257
Rpl34	1.12647	5.27576e-144	1.71866	0
Rpl34-ps1	1.41149	0	-0.0141746	0.672368
Rpl35	1.4536	0	0.404183	6.55384e-104
Rpl35a	1.10038	0	0.172331	1.44185e-11
Rpl35a-ps2	1.6736	3.34634e-87	0.811388	5.50234e-21
Rpl35a-ps3	1.6736	3.34634e-87	0.811388	5.50234e-21
Rpl35a-ps4	1.6736	3.34634e-87	0.811388	5.50234e-21
Rpl35a-ps6	1.6736	3.34634e-87	0.811388	5.50234e-21
Rpl36	1.69564	0	0.528532	4.98168e-239
Rpl36a	1.27783	0	0.496818	1.16522e-75
Rpl36al	1.21435	9.52558e-276	0.203374	6.79586e-09
Rpl36a-ps2	1.19766	9.88109e-120	0.442135	6.45891e-18
Rpl37	1.43782	0	0.519033	1.34606e-208
Rpl37a	1.49027	0	0.367621	6.81819e-289
Rpl37rt	0.789333	1.65196e-22	0.595406	6.28085e-16
Rpl38	1.31992	0	0.358871	8.06837e-39
Rpl39	1.32864	0	0.504194	1.34371e-82
Rpl4	1.14958	0	0.490972	0
Rpl41	1.72484	0	0.376695	0
Rpl6	1.27617	0	0.355843	0
Rpl7	1.0771	0	0.403138	0
Rpl7a	1.06665	0	0.301469	0
Rpl8	1.34567	0	0.264819	0
Rpl9	1.37569	0	0.356109	0
Rplp0	1.57632	0	0.480807	0
Rplp1	1.99862	0	0.867353	0
Rplp2	1.23258	0	0.376866	2.51975e-234
Rpp21	1.11717	7.58977e-56	0.325725	4.51004e-06
Rpp25l	1.18775	3.5669e-126	0.145281	0.00476772
Rpp38	0.78955	2.71876e-13	0.173941	0.096548
Rprd1a	-0.83771	1.10596e-98	-0.125384	3.56147e-05
Rprm	0.938056	1.7165e-115	0.461302	2.75432e-32
Rps10	1.49164	0	0.336638	3.50144e-279
Rps11	1.15529	0	0.393386	0
Rps12	1.1419	2.49982e-123	0.241156	8.81496e-07
Rps12-ps3	1.3997	0	0.470396	0
Rps13	1.18833	0	0.307254	2.60365e-102
Rps14	1.74136	0	0.457218	0
Rps15	1.6821	0	0.447648	0
Rps15a	1.22647	0	0.352815	7.15874e-159
Rps16	1.40675	0	0.343095	8.06681e-182
Rps16-ps2	1.31137	0	0.359103	1.69431e-51
Rps17	1.22988	0	0.367461	2.95838e-288
Rps18	1.85555	0	1.02977	0
Rps19	1.55111	0	0.330539	4.15354e-135
Rps19bp1	1.1929	4.14129e-89	0.121666	0.0501885
Rps2	1.52717	0	0.59207	0
Rps20	1.28547	0	0.384751	6.76025e-134
Rps21	1.32878	0	0.418593	2.35111e-205
Rps23	1.21355	0	0.338383	1.18731e-60
Rps23-ps1	1.29485	0	0.452212	5.2845e-235
Rps24	0.820584	0	-0.0809243	4.10454e-18
Rps25	1.15227	0	0.38148	1.01877e-292
Rps26	1.26118	0	0.365792	1.58564e-173
Rps27	1.50755	0	0.491615	7.80683e-272
Rps27a	1.21926	0	0.338226	9.31102e-291
Rps27l	0.936881	6.89466e-106	0.163029	0.000127688
Rps27rt	2.05707	5.65571e-79	-0.104236	0.449387
Rps28	1.48875	0	0.681576	0
Rps29	1.07244	0	0.326765	1.90355e-154
Rps2-ps10	0.940651	5.02852e-28	-1.26881	9.75841e-33
Rps3	1.20881	0	0.314919	0
Rps3a1	1.04404	0	0.377337	0
Rps4l	1.06021	4.14341e-106	-0.145351	0.00454659
Rps4x	1.27411	0	0.421253	0
Rps5	1.39011	0	0.419964	0
Rps6	1.12278	0	0.375517	0
Rps6ka2	-0.685018	1.46106e-36	-0.507127	3.42201e-28
Rps6ka3	-1.18027	9.74185e-250	-0.276068	1.88919e-30
Rps6ka5	-1.13842	6.4109e-65	0.0409559	0.399775
Rps6-ps4	0.905989	2.0113e-88	-0.0525961	0.256006
Rps8	1.09582	0	0.304781	0
Rps9	1.20251	0	0.373922	0
Rpsa	1.14715	0	-0.159103	1.14962e-199
Rpusd1	1.02643	1.4309e-63	0.188993	0.00205956
Rpusd3	1.42346	1.1405e-59	0.453471	5.15401e-07
Rragd	-0.732455	0	-0.10322	8.97392e-45
Rras	1.21087	0	0.475704	7.21575e-57
Rrbp1	-0.755829	0	-0.243011	0
Rreb1	-1.14777	6.42182e-214	-0.127431	4.1345e-07
Rrm2	1.2337	4.81492e-23	0.66041	4.79701e-08
Rrm2b	-1.35925	5.57921e-112	-0.134381	0.00210397
Rrp36	0.664975	8.32676e-37	-0.0408453	0.427775
Rrp7a	0.794389	1.57951e-138	0.0655472	0.032811
Rrp9	0.596633	1.49816e-31	-0.037618	0.447948
Rs1	-3.34923	0	-4.22813	0
Rsad2	-0.965795	1.85454e-21	-0.266352	0.000638828
Rsbn1	-0.99301	7.30887e-86	-0.246522	4.38055e-10
Rsbn1l	-0.604653	3.99976e-47	0.0220697	0.503824
Rsf1	-1.333	1.30045e-277	-0.265421	5.30461e-25
Rsph10b	0.960028	2.10506e-24	0.759138	1.03016e-18
Rsph3b	0.671781	1.32169e-66	0.423012	8.1258e-33
Rsph9	0.980915	1.69548e-35	0.366437	1.79262e-06
Rspo2	-0.856126	2.77242e-83	0.242358	5.72059e-14
Rspry1	-0.60927	4.79406e-31	-0.112573	0.0085554
Rsrc2	-0.881034	5.34944e-142	-0.0505431	0.0355999
Rtca	0.713856	1.57205e-49	0.0529675	0.260729
Rtf2	0.845428	4.28624e-200	0.0486982	0.0736366
Rtl8a	1.00881	4.30144e-155	0.261027	3.27542e-12
Rtl8b	0.946652	1.92261e-131	0.235273	6.32306e-10
Rtl8c	0.885255	7.38265e-63	0.132765	0.0113438
Rtn1	-1.44859	9.87592e-141	-1.1722	2.82199e-135
Rtn2	0.696568	1.70773e-29	0.0242681	0.687648
Rtn4r	0.631183	1.18815e-06	0.252158	0.0370317
Rttn	-0.858663	3.23543e-28	-0.212364	0.000496468
Rufy2	-0.802609	1.35239e-71	-0.0487005	0.162562
Rufy3	-0.713864	1.77616e-79	-0.283565	5.48395e-21
Runx1t1	-0.869111	3.51956e-22	-0.213474	0.00221374
Rusc1	0.872773	9.23026e-70	0.171168	0.000432432
Ruvbl2	0.754287	2.21948e-75	0.0327659	0.416731
Rwdd1	0.657687	4.21382e-55	-0.0286787	0.485471
Rxrb	0.758385	2.11125e-139	0.123139	1.47854e-05
Rybp	-0.695577	3.44052e-79	-0.211891	2.17945e-13
Ryr2	-1.49937	4.38691e-63	-0.205323	0.00103677
Ryr3	-0.694597	1.02586e-32	0.291497	4.18904e-11
S100a1	1.46487	0	0.445115	0
S100a10	1.17138	1.59836e-211	0.319288	3.10016e-17
S100a11	0.846549	1.55692e-200	0.235904	6.32091e-20
S100a13	1.4297	1.01511e-114	0.451045	3.54755e-12
S100a16	1.03047	4.17417e-198	0.102434	0.00313286
S100a6	1.38055	0	0.371906	1.69526e-29
S100b	0.832582	0	0.357291	3.28482e-208
S1pr1	0.631917	1.18422e-39	-0.0565891	0.227915
S1pr2	0.601317	8.21375e-36	0.256119	1.18654e-08
Sac3d1	0.906751	7.02558e-38	-0.0448699	0.533039
Sacm1l	-1.08129	7.8583e-208	-0.175871	3.37522e-13
Sacs	-1.47403	1.47738e-110	-0.61457	6.56517e-35
Sag	-0.846698	0	-3.60057	0
Samd1	0.964153	2.25637e-100	0.142454	0.00168624
Samd11	-1.41738	1.13098e-129	-3.27703	0
Samd4	-0.612732	8.63168e-34	0.0220876	0.584532
Samd5	-1.42492	4.5925e-208	-0.430585	9.12487e-36
Samd8	-0.824211	6.59426e-91	-0.094855	0.00239601
Samd9l	-1.23515	2.47585e-110	-0.230802	2.6232e-08
Sap18b	0.700342	3.85234e-109	0.0901728	0.00246501
Sap30	0.782288	5.4358e-32	0.017761	0.7875
Sap30l	0.734638	4.6393e-59	0.188174	1.55273e-05
Sapcd1	1.21244	1.17467e-39	0.175406	0.0670489
Sars	0.770515	5.44465e-267	0.200114	1.28569e-25
Sars2	0.690028	6.44203e-27	0.0842709	0.175174
Sash1	-0.856296	1.77927e-163	-0.071852	0.000476017
Sat1	0.965189	0	0.54664	0
Sat2	0.769378	3.55419e-37	0.257714	8.12582e-06
Satb1	-0.639922	7.85089e-25	0.0935712	0.0547751
Saysd1	1.06647	1.62967e-58	-0.0503993	0.467315
Sbf2	-0.931473	2.57825e-212	-0.180522	9.05701e-21
Sbno1	-0.970452	1.77453e-269	-0.253572	5.71078e-49
Scaf11	-0.858044	1.88788e-231	-0.160585	5.84327e-24
Scai	-1.5315	3.14318e-221	-0.428553	9.72495e-34
Scamp1	-1.10461	0	-0.189717	3.4465e-35
Scamp3	0.843937	1.74423e-175	0.180187	1.84501e-10
Scand1	1.23838	0	0.0287294	0.356708
Scaper	-0.941425	2.26569e-81	-0.155737	4.77419e-05
Scara5	0.630634	1.20951e-43	1.0276	3.42155e-161
Scarb1	0.717104	7.098e-190	0.0211593	0.350802
Scarb2	-0.82006	0	-0.172119	4.01094e-253
Scarf2	0.664059	0	0.40048	0
Scd1	-0.892155	0	-0.85839	0
Schip1	0.618686	2.15839e-60	-0.0616461	0.0931717
Sclt1	-0.681048	4.52042e-24	0.0527275	0.315154
Scly	0.719806	7.29271e-89	0.574238	6.80585e-74
Scml2	-1.0257	9.7068e-24	-0.276701	0.000374331
Scn2a	-1.28237	1.00058e-41	-0.461996	8.79442e-11
Scn2b	-1.06444	1.16602e-56	-0.535033	1.45335e-23
Scn7a	-1.91536	0	-0.310045	3.43349e-27
Scnm1	0.9736	6.79862e-87	0.0821283	0.0993089
Sco2	1.75977	3.07394e-69	0.103987	0.369025
Scoc	-0.616887	1.19737e-50	-0.138635	3.00166e-05
Scpep1	0.632132	0	0.395555	0
Scrg1	2.74378	4.05084e-164	1.48075	1.79782e-40
Scrn2	0.70896	4.00034e-28	0.0415817	0.508995
Scx	1.4543	1.51714e-289	0.815244	3.37843e-97
Scyl2	-0.776581	1.27052e-60	-0.157814	2.85274e-05
Sdad1	-0.858608	1.91448e-75	-0.247256	3.1472e-11
Sdc1	1.01376	0	0.026938	0.249415
Sdf2	0.857308	6.82279e-175	0.0989341	0.000797509
Sdf2l1	1.10538	9.63767e-114	-0.432242	1.26465e-15
Sdf4	0.6119	0	0.216916	0
Sdhaf1	0.91571	1.52963e-81	-0.00444626	0.92704
Sdhaf4	0.633086	1.01995e-21	0.165089	0.00841668
Sdhb	1.01486	0	0.333262	2.35537e-67
Sdhc	0.672548	0	0.194263	1.134e-72
Sdk2	-1.39615	0	-0.939727	8.20232e-240
Sdr39u1	0.809539	2.44202e-92	0.028617	0.467103
Sdsl	0.673867	3.46324e-25	-0.216626	0.000945961
Sec11a	0.671499	5.80169e-74	0.16116	3.83863e-06
Sec13	0.718395	6.81382e-124	-0.0455598	0.122706
Sec16a	-0.756697	1.13635e-179	-0.219678	4.00628e-38
Sec22c	-1.08454	1.18727e-93	-0.450161	5.52704e-27
Sec23a	-1.20836	3.6851e-237	-0.309603	1.71141e-32
Sec24a	-1.13314	1.64267e-102	-0.335347	1.97087e-16
Sec61a1	0.606862	0	0.047319	4.56278e-06
Sec61b	0.999577	1.17397e-121	0.0772616	0.0737982
Sec61g	0.755898	1.14235e-18	-0.0983292	0.253379
Sec63	-0.842865	8.58159e-272	-0.102925	8.32344e-15
Secisbp2l	-1.35121	0	-0.181011	2.05933e-30
Seh1l	-0.61645	1.1102e-55	-0.0558362	0.0693926
Sel1l	-0.720993	1.9709e-245	-0.221181	3.36054e-68
Sel1l3	-0.919186	1.25055e-29	-0.09812	0.11266
Selenbp1	1.31785	2.16334e-268	0.377395	6.22349e-23
Selenoh	1.2408	1.37948e-131	0.478049	4.14839e-21
Selenoi	-0.931429	1.09327e-68	-0.156318	0.000159944
Selenok	0.716034	4.06642e-158	0.0481338	0.0536426
Selenom	1.15424	0	0.0421766	0.0835946
Selenos	0.985672	1.07721e-143	0.0248089	0.527933
Selenot	-1.03703	0	-0.232543	5.23089e-94
Selenow	1.13569	0	0.331381	5.54568e-263
Selplg	0.801764	6.35406e-17	-0.276744	0.00557221
Sem1	0.851173	1.22112e-115	0.197973	4.09414e-08
Sema3a	-1.47996	1.22752e-36	-0.459764	5.51287e-08
Sema3c	-1.26011	9.76631e-65	-0.0542239	0.308943
Sema4b	0.586124	1.10646e-78	-0.000482292	0.986865
Sema5a	-1.04022	2.46352e-260	-0.190853	7.97463e-24
Sema6a	-0.876411	1.42517e-118	-0.175156	7.71774e-10
Sema6b	0.635279	1.07283e-24	-0.225358	0.000285193
Sema6d	-1.17375	0	-0.259357	1.2457e-99
Senp2	-0.67375	2.30589e-58	-0.213345	3.07196e-10
Senp5	-0.988471	6.49234e-102	-0.188654	1.18109e-07
Senp6	-0.769287	6.68692e-187	-0.1107	4.50996e-12
Senp7	-0.78016	4.32947e-68	-0.108968	0.00199717
Sepsecs	-1.06005	1.38091e-72	-0.286671	3.15904e-10
Serac1	-1.05738	5.98454e-57	0.0556253	0.255042
Serf2	0.731086	0	0.129289	9.16592e-142
Sergef	0.83948	1.9053e-24	0.264355	0.000864173
Serhl	0.746166	8.40933e-72	0.124211	0.00208439
Serinc1	-0.890188	0	-0.0912528	1.13e-120
Serinc5	-0.889025	1.19149e-283	-0.00746328	0.56616
Serp2	0.69178	1.14641e-08	0.0223601	0.849932
Serpina3n	1.43261	0	0.91267	0
Serpinb6a	0.634149	3.40193e-108	0.223939	5.5295e-19
Serpine1	-1.53433	0	-0.703683	0
Serpine3	1.82038	7.42576e-55	1.40716	1.48374e-36
Serpinf1	1.46798	0	0.333863	1.66319e-57
Serpinf2	1.02239	8.24884e-16	0.152665	0.234826
Serping1	0.652204	0	0.260175	1.62328e-105
Serpini1	-0.938865	2.37536e-41	-0.44166	2.61467e-15
Sertad1	1.00327	1.2839e-74	0.213779	9.56575e-05
Sertad2	-0.940926	1.50744e-98	-0.0991382	0.0036905
Sertad3	0.7526	1.61577e-24	0.23667	0.000767762
Sesn3	-1.79728	0	-0.566148	0
Sestd1	-0.872443	4.57893e-68	-0.155459	7.75931e-05
Setbp1	-1.33609	2.7396e-217	-0.359293	1.75025e-30
Setd1b	-1.19331	2.52772e-271	-0.159953	2.71444e-13
Setd2	-0.958509	5.05397e-235	-0.289456	6.51699e-51
Setd7	-1.41347	0	-0.221993	0
Setdb2	-0.658661	3.96352e-21	-0.0807591	0.146352
Setmar	0.827959	2.92527e-18	0.510798	6.57409e-09
Setx	-1.39377	1.52684e-291	-0.51558	1.26298e-76
Sez6l	-0.695695	5.89802e-18	-0.96005	2.6526e-40
Sf3b1	-1.04926	0	-0.145144	0
Sf3b5	1.00708	3.20111e-140	0.187966	2.42594e-06
Sf3b6	0.674084	6.70092e-54	0.0372443	0.379311
Sfmbt1	-0.871321	2.58185e-71	-0.154252	5.74637e-05
Sfmbt2	-0.840779	6.76945e-16	-0.0440179	0.577272
Sfrp1	-0.691589	0	-0.146018	0
Sfrp4	-1.14371	1.05577e-17	-1.05522	4.06238e-21
Sfrp5	1.05813	3.53069e-36	0.492347	1.49027e-09
Sgca	1.18636	6.36604e-33	0.670575	2.04379e-12
Sgcd	-0.816022	2.615e-23	-0.591576	4.20702e-18
Sgcg	1.10663	1.68359e-69	0.857204	4.15477e-49
Sgf29	1.1472	7.34121e-68	0.185406	0.0061217
Sgk1	0.848312	0	0.196121	0
Sgms2	-0.752554	1.87879e-16	0.0289609	0.678609
Sgsm3	0.587226	9.81438e-32	0.0485567	0.311736
Sgta	0.838811	0	0.155596	1.46617e-17
Sgtb	-1.26919	7.25157e-54	-0.738563	3.80527e-30
Sh2b2	0.850953	9.69456e-13	0.383131	0.000698028
Sh2d3c	0.809144	1.14207e-55	0.315397	1.43051e-10
Sh3bgr	1.31159	3.19918e-168	0.994162	1.32455e-110
Sh3bgrl	-1.02149	2.67387e-257	-0.112817	4.12774e-10
Sh3bgrl3	1.03936	1.04204e-140	-0.0201584	0.635555
Sh3d21	0.751689	1.96412e-16	0.106294	0.231991
Sh3gl1	0.87736	7.24324e-176	0.248002	2.40159e-17
Sh3gl2	-0.633385	9.26116e-89	-0.00289027	0.894566
Sh3pxd2a	-1.05941	0	-0.127012	9.95738e-85
Sh3rf3	-1.16873	1.50844e-19	-0.0778785	0.40084
Shank1	-1.71298	2.09075e-175	-0.328734	1.22424e-14
Shank2	-1.88167	4.70567e-74	-1.20676	2.28119e-53
Sharpin	0.94899	4.08558e-131	0.241043	2.751e-10
Shc4	-0.633199	1.00453e-18	0.070787	0.206511
She	-0.600438	9.25032e-27	-0.131642	0.00401837
Shf	1.04949	1.52681e-127	0.360392	4.64137e-17
Shisa5	0.749789	4.31411e-199	0.168572	3.50202e-14
Shisa6	-0.781647	4.17981e-22	-0.242268	0.000162842
Shisa9	-1.57691	9.48826e-56	-0.866805	4.78833e-30
Shkbp1	0.671737	1.02044e-42	0.0202641	0.671446
Shld2	-0.594843	1.47984e-10	-0.0733355	0.321206
Shmt2	0.631188	5.17337e-52	-0.0175009	0.665004
Shoc2	-0.922534	9.87923e-120	-0.238931	4.21097e-15
Shprh	-1.53115	1.63911e-248	-0.259174	7.82866e-16
Shroom2	-0.995446	1.75298e-130	-0.105177	0.000545176
Shroom3	-0.71212	6.97124e-53	-0.455834	2.48383e-31
Shroom4	-0.931569	3.75073e-79	-0.0954342	0.0123918
Sigirr	0.632739	4.94436e-15	0.310896	3.24752e-05
Sigmar1	0.59611	5.2367e-40	0.139889	0.00103478
Sik2	-1.012	1.0959e-86	-0.209084	1.42295e-07
Simc1	-0.873015	2.59185e-26	-0.0737414	0.240281
Sin3b	0.664489	2.81663e-188	0.101702	2.93335e-07
Sipa1l1	-0.673382	1.74093e-92	-0.312478	1.14196e-34
Sipa1l2	-0.630496	7.5905e-82	-0.157796	1.08079e-10
Sipa1l3	-1.01607	0	-0.476731	0
Sirt1	-1.10321	3.63222e-93	0.0221956	0.577044
Sirt6	0.853859	1.57714e-61	0.197973	8.65532e-05
Sirt7	0.68446	1.43703e-72	0.169263	2.63417e-06
Siva1	0.990768	1.6997e-59	0.180687	0.00304787
Skida1	-0.609587	1.04122e-22	-0.668462	1.1179e-34
Skil	-1.08579	1.38221e-172	-0.0746592	0.00640541
Skp2	-0.765636	6.88061e-15	-0.300981	0.000128838
Sla	0.725764	4.75972e-10	-0.478804	0.000107967
Slain2	-0.706814	4.31389e-84	-0.111799	4.9073e-05
Slc10a3	0.699171	1.08942e-27	0.0155895	0.803792
Slc12a2	-1.36695	0	-0.211712	3.97613e-59
Slc12a5	-2.64859	0	-3.06153	0
Slc12a6	-0.759097	2.38582e-111	-0.0579185	0.015451
Slc13a3	0.73199	1.1807e-52	-0.199859	3.88017e-05
Slc14a1	0.646823	1.97709e-07	0.157164	0.182116
Slc15a2	-0.724435	2.86516e-33	0.658348	1.52605e-52
Slc16a1	-0.585058	2.40622e-178	-0.828789	0
Slc16a12	-1.21682	5.45714e-146	-0.445997	4.45383e-34
Slc16a3	0.608862	1.79858e-12	0.00899218	0.914008
Slc16a6	-0.833876	1.73947e-48	-0.350381	3.32289e-14
Slc16a7	-1.22964	3.7308e-66	-0.456741	7.64935e-17
Slc17a7	-1.73934	0	-3.98893	0
Slc17a8	-2.08009	1.33328e-93	-0.863249	2.86533e-34
Slc18a2	-0.839985	3.37469e-24	-0.261212	6.28417e-05
Slc1a1	-1.3236	2.56835e-42	-1.3974	6.80889e-63
Slc1a3	-0.934321	1.98181e-137	-0.655978	5.90693e-101
Slc1a6	0.651765	7.41768e-08	0.152141	0.185596
Slc1a7	-0.979133	9.64113e-26	-1.85627	1.13037e-91
Slc20a2	0.642846	0	0.251788	0
Slc22a18	1.04236	1.55512e-23	-0.0249996	0.818259
Slc23a2	-1.04831	4.29961e-281	-0.124614	7.97447e-13
Slc24a1	-2.88142	0	-3.84781	0
Slc24a3	-0.659044	6.65395e-201	-0.735982	0
Slc24a4	1.47671	2.27634e-149	0.905701	3.1742e-60
Slc25a1	0.937609	8.73841e-208	0.0914971	0.00240857
Slc25a10	1.10778	6.61845e-136	0.225064	6.07476e-07
Slc25a11	0.736216	7.36528e-185	0.0321116	0.176945
Slc25a16	-0.637229	1.89407e-32	-0.172629	8.40752e-05
Slc25a24	-0.670821	3.59325e-49	-0.145429	7.73989e-05
Slc25a26	0.629123	4.48428e-23	0.0501198	0.413161
Slc25a28	0.720786	2.06478e-92	0.258637	4.07111e-15
Slc25a29	0.792531	4.53004e-26	-0.11609	0.126803
Slc25a32	-0.936928	9.5054e-35	-0.0105402	0.853887
Slc25a34	0.61684	5.32575e-49	0.620282	2.57132e-63
Slc25a36	-0.710732	8.56614e-142	-0.0326904	0.0605189
Slc25a38	0.809823	5.95812e-56	0.0829777	0.101682
Slc25a39	0.887285	0	0.22084	2.60632e-49
Slc25a4	0.85767	0	0.124139	0
Slc25a40	-0.645053	9.02776e-22	0.115745	0.0269506
Slc25a45	0.71654	8.42541e-20	0.268353	0.000305813
Slc25a5	0.874293	0	-0.0277062	1.46331e-12
Slc26a2	-1.89715	3.66916e-259	-0.617538	1.49808e-55
Slc26a4	-1.52987	1.213e-239	-0.44204	7.83668e-39
Slc26a7	-1.5516	0	-0.594727	0
Slc27a4	0.59033	3.91281e-79	-0.097144	0.00125177
Slc27a6	-0.702124	2.3667e-36	-0.165867	0.000228954
Slc29a1	0.722564	5.55513e-249	0.23679	2.38948e-40
Slc29a3	-0.648306	1.91399e-44	-0.0305642	0.408814
Slc2a13	-1.36944	8.9307e-74	-0.316683	9.48409e-09
Slc2a4	1.16082	9.23553e-181	0.680055	6.75073e-70
Slc2a8	0.865285	7.0555e-83	0.252626	6.63826e-09
Slc30a1	-1.15561	2.16737e-89	-0.195717	6.74108e-06
Slc30a10	-0.629696	2.1416e-06	0.215213	0.031217
Slc30a4	-1.16744	5.21823e-85	-0.29228	1.35313e-10
Slc30a7	-0.744319	2.05995e-78	-0.0423917	0.16253
Slc33a1	-0.820875	2.97942e-67	-0.215023	1.32737e-08
Slc35a3	-1.33395	2.52934e-168	-0.352066	2.14992e-22
Slc35a5	-0.662745	1.26534e-39	-0.144643	0.000396043
Slc35b1	0.67144	6.56534e-66	-0.0841918	0.0291472
Slc35b2	0.774206	3.03115e-125	0.135884	1.16816e-05
Slc35c2	0.702832	3.14329e-95	0.105982	0.00102529
Slc35d1	-0.653525	1.43003e-24	0.040197	0.423648
Slc35e4	1.04109	5.7389e-117	0.325971	3.00355e-13
Slc35f1	-1.31368	5.83695e-107	-0.798672	9.298e-63
Slc35f6	0.642423	2.00862e-55	0.109711	0.00505165
Slc35g1	-0.619117	2.52199e-73	-0.195453	9.75004e-14
Slc36a4	-0.906369	6.18804e-156	-0.0971847	3.50693e-05
Slc38a1	-0.909839	0	-0.301828	9.43226e-144
Slc38a11	-0.912004	4.03766e-26	-0.599643	1.97719e-17
Slc39a1	0.775994	0	0.118912	1.40037e-20
Slc39a10	-1.1136	2.10538e-217	-0.0964935	4.33484e-05
Slc3a2	1.37022	0	0.50015	0
Slc41a2	-0.889816	4.61079e-12	-0.190085	0.053638
Slc41a3	0.667429	3.82013e-43	0.29306	1.14032e-10
Slc43a1	0.975432	6.0773e-90	0.364105	1.2117e-14
Slc43a3	1.20955	2.67233e-211	0.61239	1.4415e-59
Slc44a1	-0.761044	1.20204e-157	-0.21223	5.73515e-29
Slc45a2	0.980679	0	0.379564	0
Slc48a1	0.65195	0	0.163031	1.48837e-150
Slc4a4	-1.62739	0	-0.89592	0
Slc4a7	-1.88911	1.33767e-210	-0.798804	4.59081e-72
Slc50a1	1.0961	1.08403e-172	0.365334	2.54048e-21
Slc52a2	0.680719	1.05932e-41	-0.0910507	0.0677979
Slc5a3	-1.5012	0	-0.333945	1.07448e-50
Slc6a13	0.871335	6.41472e-176	0.292291	2.09406e-24
Slc6a15	-0.933084	0	-0.439169	0
Slc6a6	-0.889839	0	-0.245165	0
Slc7a1	-0.902251	1.48242e-82	-0.201486	4.55779e-08
Slc7a11	-0.722143	1.23909e-143	0.712385	0
Slc7a2	-1.60903	0	-0.563755	0
Slc7a4	0.653588	5.23888e-87	0.0163749	0.604228
Slc7a5	1.15735	0	0.75602	0
Slc8a1	-1.40839	1.01099e-143	-0.520687	1.9094e-35
Slc8b1	0.642475	1.03202e-67	0.327621	2.73878e-22
Slc9a3r1	0.720497	4.32761e-54	-0.258457	5.09371e-08
Slc9a3r2	0.729683	7.33768e-201	0.195704	1.32178e-20
Slc9a6	-1.13338	3.44908e-187	-0.350815	1.28675e-33
Slc9a7	-1.24229	1.74761e-38	-0.546013	9.8212e-14
Slco1a4	-0.617304	1.28145e-61	0.572988	3.77859e-128
Slf1	-1.07134	8.88505e-39	-0.15369	0.0124482
Slf2	-1.2851	4.67493e-215	-0.356383	5.97497e-32
Slfn2	0.860586	1.48377e-27	-0.0682703	0.396435
Slfn3	-0.848764	7.9515e-10	-0.242385	0.0238323
Slfn5	-0.818628	8.09754e-97	-0.275831	4.10004e-19
Slfn8	-1.27067	4.10871e-28	0.225459	0.00387801
Slfn9	-0.991199	1.06184e-35	-0.101068	0.0911678
Slirp	0.65055	1.23762e-31	0.161539	0.00227348
Slit2	-1.35112	0	-0.448777	1.00873e-182
Slitrk2	-0.821572	7.51626e-36	-0.127837	0.0129933
Slitrk3	-0.620028	7.96387e-07	0.379273	4.01467e-05
Slitrk5	-0.717631	2.7461e-08	-0.486897	5.00795e-06
Slk	-1.1844	0	-0.13919	1.03437e-77
Slmap	-0.855012	0	-0.0621209	6.84002e-16
Slx4ip	-1.17827	1.88216e-36	-0.210273	0.00226755
Smad5	-1.14766	0	-0.198428	7.19427e-37
Smad9	-1.151	4.59109e-81	-0.200101	1.09265e-05
Smagp	0.865962	1.62717e-39	0.372966	2.96681e-09
Smarca1	-1.34334	9.95808e-111	-0.368245	2.70349e-16
Smarca2	-1.04355	0	-0.11143	6.75055e-49
Smarca5	-1.15762	2.05079e-253	-0.248543	2.84362e-27
Smarcad1	-1.13047	4.56256e-110	-0.186168	1.26329e-06
Smarcb1	0.597358	1.28214e-110	0.0460045	0.0564979
Smarcc1	-0.60701	6.68966e-84	-0.168756	1.39602e-13
Smarcd2	0.586911	1.45884e-62	0.216063	1.87399e-11
Smarcd3	0.84172	2.21144e-202	0.365808	8.17339e-51
Smc1a	-1.00023	2.21872e-297	-0.194904	7.979e-34
Smc2	-1.24321	4.90102e-37	-0.299116	3.37398e-05
Smc3	-1.26225	0	-0.23839	2.71318e-36
Smc4	-0.594265	5.02524e-32	0.117551	0.00319506
Smc5	-1.34262	2.18168e-172	-0.00591248	0.861595
Smc6	-0.956108	3.6355e-136	-0.172389	1.70873e-09
Smchd1	-1.3048	5.82925e-249	-0.39297	2.01834e-44
Smcr8	-0.849819	1.32672e-93	-0.147201	4.30499e-06
Smdt1	0.932605	3.65226e-196	-0.00681191	0.828911
Smg1	-1.41566	0	-0.581399	0
Smg9	0.653921	7.07678e-48	0.170044	7.07037e-05
Smim1	1.03812	0	0.446494	1.46965e-79
Smim10l2a	0.641254	4.01366e-13	0.0170211	0.84233
Smim11	0.592666	2.69459e-26	0.240338	4.03621e-06
Smim12	1.13372	1.09868e-107	0.135339	0.0105453
Smim13	-1.19019	1.25657e-89	-0.513025	2.1366e-28
Smim20	0.854673	9.41712e-94	0.339942	1.1906e-17
Smim24	0.807538	2.3902e-11	0.333571	0.00359411
Smim26	1.15423	1.14578e-38	0.361366	4.82353e-05
Smim27	0.900079	8.20146e-17	0.339199	0.00110978
Smim3	1.13837	2.09617e-117	0.406595	1.06047e-16
Smim4	0.887763	9.72016e-52	0.40699	3.59356e-13
Smim7	0.684977	5.73799e-110	0.223942	8.61167e-16
Smim8	0.707179	8.20876e-25	-0.253574	0.00029685
Smoc2	0.969767	5.78533e-40	0.70442	2.61259e-25
Smpd1	0.801256	0	0.197018	0
Smpd2	1.12518	1.26596e-221	0.446381	1.07022e-38
Smpdl3b	1.23243	1.11632e-79	0.995408	5.38211e-61
Smug1	-0.602386	1.7458e-27	-0.318915	6.59353e-12
Smurf2	-0.784492	9.94327e-124	-0.00349514	0.876546
Smyd1	-0.966637	2.09935e-13	-0.890049	1.00762e-15
Smyd2	1.16099	4.10311e-275	0.600218	9.72805e-86
Snai2	-1.63664	1.03045e-40	-0.570592	7.35961e-11
Snap23	-0.713071	5.47807e-56	-0.0973973	0.0068608
Snap47	0.609733	4.89453e-91	-0.0547218	0.056169
Snap91	-1.64827	1.89898e-164	-1.36648	1.13684e-167
Snapc1	-0.938785	1.20472e-73	0.141972	0.000228762
Snapc2	1.18955	6.20044e-172	0.219594	4.53106e-07
Snapc5	0.698776	1.45511e-34	0.322479	1.60623e-09
Snca	0.596336	6.90431e-36	0.441602	2.1853e-24
Sned1	-1.56589	0	-0.4747	0
Snf8	0.665362	9.45346e-57	0.0796663	0.0485274
Snhg11	-1.39754	1.60416e-228	-0.663538	1.53524e-87
Snrnp25	0.964287	3.36028e-31	0.118138	0.157431
Snrnp27	0.96557	1.15641e-89	0.249815	1.40943e-07
Snrnp48	-0.816341	1.06118e-72	-0.00607031	0.861909
Snrpa	0.826274	3.88074e-154	0.048266	0.113894
Snrpb	1.11164	0	0.0858021	3.72403e-07
Snrpc	0.848859	1.09868e-93	0.0416144	0.312087
Snrpd2	1.40918	0	0.190867	1.48966e-07
Snrpe	0.878529	2.07745e-63	0.246355	1.3263e-06
Snrpf	0.936594	9.24086e-80	0.0503764	0.31391
Snrpg	1.00115	1.88541e-83	0.301653	3.28009e-09
Snta1	1.21789	0	0.516031	1.86577e-69
Sntb1	-1.85862	0	-0.276327	0
Sntb2	-0.971785	0	-0.153476	1.63203e-47
Sntg1	-0.804131	1.76158e-24	-0.586818	3.78957e-19
Snx13	-1.09281	2.46176e-133	-0.160518	1.55245e-06
Snx14	-0.677109	3.97712e-60	-0.157455	2.02091e-06
Snx15	0.616211	9.36268e-43	0.0239724	0.580655
Snx17	0.754493	7.90457e-288	0.0606493	0.00132408
Snx21	0.634906	1.00009e-51	0.209175	1.18195e-07
Snx22	0.673177	1.96055e-16	0.227179	0.00326176
Snx27	-0.711261	1.01592e-82	-0.172961	1.31707e-09
Snx29	-0.958742	3.34744e-45	-0.288522	5.73165e-08
Snx30	-0.935407	3.56983e-71	-0.0518542	0.197235
Snx8	0.779614	9.39226e-114	0.297347	1.56629e-20
Socs1	0.62836	2.33379e-08	0.0426867	0.693119
Socs3	0.923283	2.68988e-81	0.176585	0.000226498
Socs4	-1.56244	4.95467e-191	-0.238807	2.48579e-10
Socs5	-0.956112	2.77851e-96	-0.325193	4.29474e-19
Socs6	-0.810753	3.47805e-86	-0.0840365	0.00800096
Socs7	-0.883254	7.38305e-136	-0.302194	2.65128e-29
Sod1	1.01198	0	0.271892	1.72061e-86
Soga1	-1.44956	2.96999e-259	-0.533078	9.27318e-65
Son	-0.973671	0	-0.193092	0
Sorbs1	-0.868287	7.50603e-233	-0.0245627	0.102044
Sorbs2	-0.980298	4.97417e-102	-0.643566	8.99034e-65
Sorbs3	0.811754	0	0.516351	4.47034e-269
Sorcs1	-0.893597	1.29687e-165	-0.226374	4.34924e-23
Sorcs2	-0.685821	5.89124e-13	-1.01874	2.76763e-32
Sorl1	-1.38616	1.56745e-251	-0.13041	3.27349e-06
Sos1	-1.28172	3.15499e-184	-0.240001	1.67286e-13
Sos2	-0.998741	2.53808e-151	-0.117026	2.17485e-05
Sowahc	-0.841241	9.3073e-27	-0.13472	0.0270165
Sox18	0.738716	1.44789e-64	0.521267	4.44881e-39
Sox5	-0.834395	5.57401e-26	-0.10749	0.0790077
Sox6	-1.22013	1.04737e-177	-0.298191	1.44164e-20
Sox8	-0.74781	8.86704e-14	-0.432002	1.37657e-07
Sp1	-1.0885	1.675e-305	-0.18391	7.912e-26
Sp3	-0.969981	2.75357e-215	-0.160529	1.1332e-15
Sp4	-1.67307	1.71954e-176	-0.396025	6.25987e-21
Spag9	-1.48436	0	-0.267478	4.30022e-157
Sparc	0.738066	0	0.362184	0
Sparcl1	0.721915	0	0.566936	0
Spast	-0.65596	1.43112e-42	-0.0758566	0.0491732
Spata1	-1.13484	4.97504e-22	-0.504012	2.80552e-08
Spata2l	0.628035	6.3733e-16	0.197159	0.00701272
Spats1	-0.611904	3.86701e-11	-0.101659	0.168553
Spcs1	0.951004	2.21673e-206	0.128098	2.7793e-05
Spcs3	-0.630509	8.04731e-47	-0.101739	0.00401729
Specc1l	-0.723245	9.53317e-252	-0.100934	5.65026e-18
Spen	-1.38801	0	-0.224295	5.97367e-72
Spg11	-0.852248	4.69649e-98	-0.00338733	0.910893
Spg21	0.797085	0	0.272252	8.52451e-108
Sphk1	1.74111	2.16452e-96	1.07302	2.91642e-38
Sphk2	0.873607	1.22049e-96	0.201009	9.09557e-07
Sphkap	-0.891246	2.12654e-109	-0.686601	3.20142e-92
Spi1	1.13649	3.61208e-43	-0.0573083	0.513946
Spin2c	1.39204	7.85006e-59	0.536693	8.19424e-10
Spin4	-1.61786	1.6174e-49	-0.14007	0.0575277
Spindoc	0.627694	1.84401e-39	0.380436	5.15289e-18
Spint2	1.08145	0	0.125826	1.1957e-37
Spns1	0.818222	1.54229e-177	0.273528	1.54723e-25
Spock1	-1.55959	0	-0.286842	6.52023e-65
Spock2	-0.730144	4.81042e-190	-0.0537615	0.000168792
Spock3	-1.46517	4.87097e-79	-0.0758065	0.161561
Spopl	-1.17007	7.932e-97	-0.357161	1.28443e-16
Spout1	0.671752	3.78311e-43	-0.0879908	0.0681412
Sppl2a	-1.08937	1.5911e-223	-0.24637	1.04998e-25
Sppl2b	0.695108	1.30797e-93	0.0783213	0.0153798
Spr	0.917839	8.59383e-158	0.0852824	0.0123199
Spred1	-1.09248	6.97393e-209	-0.332243	1.23391e-38
Sprn	-0.701178	4.06512e-08	-1.0911	6.75645e-21
Spry1	0.922116	8.26219e-144	0.713673	5.68203e-110
Spryd4	0.723883	4.19908e-18	-0.0584015	0.481053
Spsb1	1.27401	0	0.830146	1.36693e-183
Spsb2	0.978891	4.52075e-76	0.286749	3.95281e-08
Spsb3	1.14523	2.88259e-192	0.186035	2.41107e-06
Sptb	-1.08425	0	-0.351926	1.31559e-141
Sptbn1	-1.06727	0	-0.105718	0
Sptbn2	-1.61479	8.92283e-61	-1.31069	2.20278e-61
Spty2d1	-1.08522	2.03256e-122	-0.176287	4.60225e-07
Sqstm1	0.868332	0	0.34242	0
Sra1	0.917626	2.83652e-110	0.106432	0.00943353
Srcap	-1.27383	0	-0.312154	0
Srcin1	-0.883207	6.91109e-71	-0.00360254	0.92461
Srek1	-0.875043	2.57395e-231	0.0940291	5.68852e-11
Srf	0.995429	0	0.540265	1.76035e-223
Srgap1	-1.08542	5.20582e-43	-0.351846	6.74948e-09
Srgap3	-1.42476	7.68978e-216	-0.858004	2.01516e-124
Srl	-0.987161	5.39364e-35	-0.602273	1.45158e-20
Srm	0.875085	4.44802e-71	-0.0505546	0.310126
Srp14	0.704819	3.1712e-113	0.0973585	0.000906455
Srp54a	-0.590105	1.91338e-56	0.0921412	0.00093498
Srp54c	-0.915674	1.68246e-119	-0.185809	5.08468e-10
Srpx2	0.687255	6.39234e-55	0.353211	7.03045e-18
Srrd	1.1813	3.83534e-60	0.271707	0.000223906
Srrm2	-0.774584	0	0.174773	0
Srrm3	-1.60087	4.48553e-50	-1.96247	1.81146e-92
Srsf10	-0.752846	1.29601e-138	-0.177203	5.89024e-18
Srsf12	-0.869674	2.72496e-16	-0.0865236	0.283452
Srsf9	0.64422	8.91402e-97	-0.00607668	0.835838
Ss18l1	-0.959499	6.08237e-39	-0.191037	0.000725808
Ss18l2	1.14949	3.75233e-133	0.307312	6.79364e-11
Ssbp4	1.17587	0	0.288014	4.82311e-56
Ssc4d	0.791946	9.26881e-17	0.0154105	0.870623
Ssna1	1.169	1.15199e-144	0.199655	1.92743e-05
Ssr2	1.1155	0	0.133692	5.16622e-09
Sssca1	0.953642	1.45449e-88	0.0976713	0.0421802
Sstr4	-1.77882	3.32657e-92	0.0984249	0.0789615
Ssu72	0.922193	1.36339e-281	0.165982	1.07123e-11
Ssx2ip	-1.0471	1.21839e-72	-0.455426	6.02126e-23
St8sia1	-1.98768	6.14969e-258	-0.650027	5.40029e-57
St8sia4	-1.20306	4.40609e-45	-0.495661	4.05288e-14
St8sia6	-0.998099	2.82156e-74	-0.347116	1.06738e-15
Stac2	-0.638989	1.93537e-13	-1.34171	2.42421e-58
Stag1	-1.10373	3.7248e-190	-0.340594	1.64704e-34
Stag2	-1.48156	0	-0.298475	3.95302e-74
Stam	-0.736941	4.34726e-63	-0.0239428	0.485578
Stap2	0.810684	2.58858e-25	0.0230359	0.766631
Stard10	0.818297	7.15474e-72	0.0511142	0.258664
Stard3	0.674151	4.66192e-50	0.0677829	0.122234
Stard4	-1.00549	4.56738e-129	-0.540174	3.0577e-58
Stard5	0.585805	7.64043e-22	0.355299	2.06858e-10
Stard9	-0.982015	5.51582e-119	-0.00657707	0.833122
Stc2	0.719222	2.69527e-10	0.494574	1.84959e-06
Steap1	0.596719	2.23779e-24	0.0422348	0.452421
Steap2	-0.758275	4.10883e-188	0.0280901	0.053238
Stk10	-0.670102	1.98796e-29	-0.0495431	0.29584
Stk16	0.615816	3.7449e-69	0.0516228	0.120465
Stk26	-0.941694	1.62335e-43	-0.226289	1.91545e-05
Stk35	-1.04803	5.07069e-244	-0.7666	3.59407e-213
Stk4	-0.609278	7.67302e-62	-0.193012	3.21025e-11
Stmn2	-1.11807	1.15196e-20	-0.777629	9.54114e-16
Stmn3	0.931084	4.50029e-108	0.0585923	0.1672
Stn1	0.73851	2.86447e-51	0.186963	7.37016e-05
Stom	0.756086	5.39193e-124	0.268961	4.52543e-20
Stoml2	0.737149	5.48457e-90	-0.0672374	0.06419
Ston2	-1.33065	2.17646e-147	-0.50961	5.89613e-38
Stox2	-0.767491	8.34326e-120	-0.108549	3.00378e-06
Strbp	-0.788112	1.72684e-109	-0.255051	3.53714e-21
Strip2	-1.5603	8.89209e-46	-1.44415	2.05976e-56
Strn	-1.34318	1.00415e-243	-0.210234	9.30926e-14
Strn3	-0.911791	3.73148e-139	-0.112346	1.69874e-05
Stub1	0.830348	0	0.114948	1.07284e-13
Stum	-0.619934	1.97372e-23	0.0648136	0.186251
Stx16	-0.586435	3.02757e-78	0.0624509	0.00310849
Stx17	-0.629873	1.88822e-48	-0.030616	0.370969
Stx1b	-1.09941	1.01924e-88	-0.259325	8.94411e-10
Stx3	-0.5868	2.21769e-67	-0.546327	4.95012e-82
Stx8	0.889177	2.5522e-55	0.222469	6.29456e-05
Stxbp1	-1.01554	9.18631e-287	-1.05261	0
Stxbp2	0.794815	5.88678e-257	0.229339	1.00058e-29
Stxbp4	-1.20342	1.48859e-140	-0.141467	6.21293e-05
Stxbp5	-1.01856	5.20735e-141	-0.154357	2.50985e-07
Stxbp5l	-2.39743	2.71665e-254	-1.09531	2.7446e-110
Stxbp6	-0.900843	7.77659e-60	-0.398051	4.74037e-19
Styx	-1.34217	3.15377e-139	-0.304178	2.14642e-14
Suclg1	0.707083	3.46631e-143	0.0665978	0.00998672
Suco	-1.13796	2.03877e-196	-0.215247	3.01962e-15
Sulf1	-0.945273	6.84914e-161	-0.493832	5.45457e-74
Sult1a1	2.3838	0	1.3821	1.6441e-235
Sult5a1	0.807374	1.72061e-34	0.592024	1.18117e-22
Sumf2	0.780594	7.75864e-58	0.116682	0.0142228
Sumo3	0.678767	0	0.156316	2.08674e-32
Supt16	-0.753444	4.33638e-148	-0.279979	2.07892e-43
Supt4a	1.00708	2.82896e-103	0.229817	7.52637e-07
Supt6	-0.589799	8.54673e-266	-0.0598878	1.02238e-11
Surf1	0.876804	6.09662e-103	0.248916	2.91139e-10
Surf2	0.606426	1.88011e-37	0.248704	2.01268e-08
Susd1	1.03576	2.23579e-39	0.5087	1.95167e-11
Suz12	-1.05473	5.31786e-162	-0.19132	1.97402e-11
Sv2b	-0.610073	5.90664e-227	-0.0412144	3.88418e-05
Svbp	1.13296	5.12015e-149	0.21895	7.36041e-07
Svil	-0.720253	3.06318e-109	-0.0175619	0.428816
Svip	-0.863331	9.60466e-57	-0.275209	2.49542e-10
Syce2	0.699725	1.35365e-09	0.211076	0.0538307
Syncrip	-1.14365	0	-0.303532	4.60327e-70
Syne1	-1.38312	0	-0.587275	7.0103e-168
Syne2	-1.01277	0	-0.30194	5.47716e-165
Syne3	-1.15393	2.18608e-38	-0.396799	5.00921e-09
Syne4	0.77321	3.36671e-24	0.128333	0.0836913
Syngr1	0.624294	0	0.139851	6.27815e-158
Syngr2	0.852473	9.62798e-144	0.188074	4.59482e-09
Synj1	-1.21451	7.89217e-196	-0.523879	1.60483e-62
Synj2bp	-0.609893	2.44899e-65	-0.150038	6.17732e-08
Synrg	-0.672386	3.29568e-86	-0.210675	5.45761e-16
Syp	-1.20006	1.48076e-187	-2.56735	0
Sys1	1.12068	2.12939e-187	0.110383	0.00507245
Syt1	-1.18671	2.04445e-217	-0.772116	4.7775e-144
Syt11	-0.622946	7.14123e-41	-0.397979	5.21314e-24
Syt12	0.702744	1.06626e-25	0.038438	0.556944
Syt14	-1.82681	2.94123e-62	-1.42867	9.27768e-61
Syt4	-0.650653	0	0.0291792	2.13673e-08
Syt7	-1.9986	6.84577e-102	-1.51893	3.36891e-96
Sytl4	-0.615479	1.03917e-10	-0.0521048	0.489
Tab3	-1.28523	1.52611e-85	-0.27268	2.13794e-08
Tacc1	-0.606119	8.83297e-166	0.0642362	4.16693e-08
Tacc3	0.980528	5.30888e-30	0.369625	1.01615e-05
Tacr1	-0.664279	1.42811e-199	-0.28573	8.52239e-95
Taf1	-1.6621	0	-0.290027	4.48232e-43
Taf10	0.944092	2.03396e-143	0.00300471	0.936201
Taf15	-1.02973	6.1204e-146	0.0873943	0.0017586
Taf1c	0.592465	7.734e-34	0.0340877	0.467797
Taf2	-0.792223	1.79558e-72	-0.331893	1.86077e-20
Taf4b	-0.895766	2.7282e-20	-0.789867	4.46004e-22
Taf6l	0.784324	4.13812e-65	0.079267	0.0796743
Tagln	1.38825	0	0.705634	0
Tagln2	0.856025	2.0774e-179	0.15221	1.08142e-07
Taldo1	0.734201	2.67841e-162	-0.104125	8.8281e-05
Tamm41	0.818488	6.17183e-29	0.0800263	0.269401
Tanc2	-1.24004	4.32857e-107	-0.520647	2.28647e-32
Tank	-0.913179	2.45872e-50	-0.164867	0.000537109
Taok1	-1.34549	0	-0.565038	3.7328e-236
Tarbp1	-0.834845	4.9827e-44	-0.254564	1.06002e-07
Tarbp2	0.875926	5.31484e-95	0.143273	0.000603756
Tardbp	-0.816435	0	-0.022772	0.000133676
Tax1bp1	-0.613023	0	-0.16672	9.01909e-127
Tax1bp3	0.971197	1.61006e-211	0.16783	4.65855e-08
Tbc1d10a	0.848768	1.7742e-84	0.245132	6.41328e-09
Tbc1d12	-0.837615	5.73139e-52	-0.0352	0.41163
Tbc1d15	-0.788528	2.55509e-62	0.112735	0.00180967
Tbc1d17	0.754763	3.42183e-130	0.288243	1.73494e-24
Tbc1d22a	0.640806	2.71012e-52	0.292406	8.67375e-14
Tbc1d23	-0.68554	2.93037e-71	-0.0466757	0.112548
Tbc1d24	-0.965602	2.19771e-124	-0.111835	0.000234935
Tbc1d25	0.737097	2.17548e-24	0.178361	0.0103007
Tbc1d30	-0.848097	1.5909e-85	-0.473528	2.55468e-40
Tbc1d32	-1.24777	7.79593e-88	-0.489035	5.79002e-24
Tbc1d4	-0.790717	4.27669e-44	0.374217	4.29265e-19
Tbc1d7	0.901665	6.77855e-43	0.166275	0.0104872
Tbc1d8b	-1.73641	2.8412e-120	-0.450666	8.2746e-18
Tbc1d9	-0.865253	8.09055e-52	-1.03945	2.94786e-93
Tbca	0.835464	1.17323e-108	0.262944	3.32188e-13
Tbcb	0.976627	3.50962e-148	0.0450183	0.238101
Tbcc	0.910743	1.75364e-78	-0.039933	0.419441
Tbck	-0.69271	7.81547e-44	-0.254346	5.12985e-10
Tbl1x	-0.625523	1.58829e-128	-0.136255	2.17119e-16
Tbl1xr1	-1.06392	1.90684e-139	-0.18127	1.16281e-08
Tbl3	0.750076	7.682e-68	0.0246447	0.56122
Tbrg1	0.804142	3.08118e-124	0.125935	0.000120082
Tbx20	-1.05271	2.7051e-304	-0.0434395	0.0055971
Tbx22	-1.03314	3.85735e-23	-0.187691	0.016429
Tbxa2r	0.676456	4.09667e-13	0.290015	0.000873212
Tbxas1	0.607458	5.47358e-27	0.507428	2.13095e-23
Tcaf1	-0.593662	2.71827e-109	-0.202333	6.28827e-29
Tcaf2	-0.764275	1.74967e-19	-0.243936	0.000294393
Tcaim	-0.631333	7.37784e-19	-0.249128	1.90746e-05
Tcea1	-0.607061	2.41536e-85	-0.157916	1.87557e-12
Tcea2	0.768035	4.73802e-41	0.368361	8.37399e-12
Tcea3	0.969852	7.02599e-24	0.328247	0.000474955
Tceal3	0.701255	2.01793e-101	0.106549	0.000595385
Tceal6	1.3847	1.81463e-166	0.819865	6.45364e-63
Tceal9	0.585474	8.35401e-149	0.133292	1.38317e-12
Tcerg1	-0.872731	1.1802e-103	-0.141574	4.43639e-06
Tcf12	-0.976156	0	-0.0499137	8.79244e-07
Tcf19	0.753187	1.28831e-18	0.313778	0.000100833
Tcf20	-1.02096	6.41604e-164	-0.415298	1.94201e-47
Tcf4	-0.654629	0	0.0501222	3.8792e-47
Tchh	-0.618826	1.23896e-25	0.52784	2.35994e-33
Tchhl1	0.683305	6.57327e-07	1.0792	1.69087e-21
Tcim	0.783354	4.26868e-39	0.0460856	0.435917
Tcirg1	0.924875	1.62433e-274	0.480027	2.03334e-103
Tcn2	0.770607	0	0.465212	0
Tcp11l1	-1.0078	1.07511e-71	-0.515162	8.71935e-30
Tcta	0.752889	2.82064e-84	0.0192487	0.612791
Tdrd7	-0.896851	9.8834e-132	-0.617531	5.79679e-94
Tdrkh	-0.69917	2.2066e-27	-0.27781	1.29477e-07
Tead1	-1.08041	0	-0.346039	9.02142e-300
Tead2	0.760612	1.87632e-96	0.168086	1.51044e-06
Tead3	0.755039	2.91423e-110	0.395199	3.38653e-38
Tecpr2	-0.85964	2.02375e-56	-0.298051	8.1615e-12
Tecr	1.05111	0	-0.018177	0.0190481
Tek	-0.698253	1.39431e-63	-0.0274279	0.395812
Tekt2	0.639669	2.59303e-10	0.495059	5.30605e-08
Ten1	0.935984	5.27862e-87	0.160507	0.000650559
Tenm3	-1.20891	0	-0.352329	2.28788e-288
Tenm4	-0.831002	0	-0.467544	0
Tent4b	-0.828683	5.44646e-83	0.0642706	0.0466208
Tent5a	-0.927488	2.73353e-137	-0.219988	2.21772e-15
Tent5c	-1.04366	2.5662e-74	-0.389505	6.04378e-18
Tep1	-0.707851	2.26609e-62	-0.150117	9.52231e-06
Tert	-0.829496	4.20978e-23	-0.235654	0.000350619
Tesk1	0.846749	7.50884e-200	0.0426122	0.119107
Tet1	-1.67878	9.16371e-204	-0.621545	1.16512e-52
Tet2	-1.2042	5.26072e-214	-0.38853	3.76035e-42
Tet3	-1.06642	0	-0.259934	3.20446e-58
Tex15	-1.08355	1.17424e-20	0.0344235	0.679787
Tex264	0.9882	0	0.072215	0.00461738
Tex9	-0.779172	3.01256e-37	-0.143441	0.00304971
Tfap2b	-1.46804	0	-0.292324	0
Tfeb	1.0946	0	0.524111	1.19738e-135
Tfpi	-0.616815	9.50022e-51	-0.190362	1.30224e-08
Tfpt	0.83783	1.50999e-47	0.237511	2.29015e-05
Tfrc	-0.82632	2.76073e-56	-0.631631	2.84391e-46
Tgfa	-0.682909	4.73503e-10	-0.215029	0.0140721
Tgfb1i1	0.801744	0	0.483951	0
Tgfb2	-0.75752	0	-0.0846248	0
Tgfbr1	-1.46362	0	-0.168397	7.28586e-14
Tgfbr3	-0.84055	0	-0.0743278	5.8264e-34
Tgif1	0.722369	6.98555e-37	0.592661	1.71568e-30
Tgm1	0.796042	0	0.392338	0
Tgoln1	-0.846049	0	-0.180745	2.38687e-171
Tgs1	-0.788083	6.76524e-51	-0.193732	4.09542e-06
Tgtp1	0.67087	1.18251e-16	0.17996	0.0192936
Tha1	0.830258	7.70684e-31	0.169401	0.0159219
Thada	-1.14566	1.02583e-100	-0.56077	3.60082e-39
Thap11	0.693537	4.93661e-66	0.159712	3.50043e-05
Thap12	-0.619251	1.38272e-107	-0.15127	1.86573e-15
Thap2	-0.813672	2.46392e-45	-0.248741	7.07113e-08
Thap3	0.794884	7.55641e-61	0.43872	3.27399e-22
Thap4	0.884618	2.74186e-92	0.0745965	0.0849477
Thap7	0.951458	4.86568e-82	0.134678	0.0066478
Thbs3	0.676557	4.31356e-43	0.759892	5.19754e-69
Thnsl2	0.603898	7.30103e-11	0.891892	3.7607e-30
Thoc2	-1.43718	0	-0.310355	2.44656e-48
Thoc6	0.738013	4.66798e-28	0.145762	0.024793
Thop1	0.723402	9.61126e-48	0.0370942	0.447423
Thra	0.762702	0	0.243598	0
Thrb	-0.846911	1.06789e-278	-0.0846093	6.36829e-11
Thrsp	0.795196	3.74851e-87	0.3372	6.50705e-19
Thsd4	-1.30591	2.23245e-173	-0.580479	8.98453e-58
Thsd7a	-1.393	8.13807e-142	-0.225525	1.91503e-08
Tia1	-1.10156	0	-0.204402	3.19773e-35
Tiam1	-0.821788	3.69767e-69	-0.144324	9.25585e-05
Tiam2	-0.684577	7.80542e-21	0.00747376	0.895972
Ticam1	0.587653	2.55358e-24	0.160713	0.00315692
Tigd5	0.688915	3.36e-14	0.29751	0.000462099
Timm10	1.04435	3.32537e-55	0.145293	0.0320087
Timm10b	1.0131	1.52174e-100	0.153538	0.00135683
Timm13	1.38189	0	0.197864	1.5347e-07
Timm17b	1.07866	3.62205e-127	-0.0944308	0.045767
Timm22	0.711551	1.44202e-51	-0.0428283	0.357651
Timm23	0.753562	4.85603e-112	-0.106129	0.00149
Timm50	0.990257	9.54014e-123	-0.0190641	0.658422
Timm8b	0.906551	6.69924e-113	0.147526	0.000201966
Timp1	1.10583	2.77769e-50	0.193041	0.010625
Timp3	-0.597533	0	0.0161331	0
Tinagl1	1.09682	0	0.421121	0
Tjp1	-0.953892	0	0.0489394	5.93046e-22
Tjp3	0.758794	2.24229e-13	0.209015	0.0350875
Tkt	0.655762	0	0.0561231	2.64441e-227
Tlcd1	0.786052	4.02401e-106	0.245098	5.9426e-13
Tle4	-0.739913	3.17791e-125	-0.174443	1.11504e-15
Tlk1	-0.850876	2.19899e-119	-0.0622509	0.0188596
Tln2	-0.924504	8.4035e-196	-0.586686	2.33874e-136
Tlr3	-0.926135	9.80863e-42	-0.272784	3.74344e-07
Tlr4	-1.02505	3.7822e-43	-0.120846	0.0310705
Tm2d2	0.853322	9.35705e-117	0.0257686	0.486132
Tm2d3	1.17641	1.8167e-140	0.144187	0.00275428
Tm4sf1	0.924478	1.46591e-241	0.145441	6.31228e-08
Tm9sf2	-0.593866	0	-0.153513	1.10162e-176
Tm9sf3	-0.977481	0	-0.221128	0
Tmbim4	0.811562	1.53382e-116	0.0666937	0.0543737
Tmbim6	0.59762	0	0.0763214	0
Tmc6	0.868866	2.15619e-128	0.403357	4.78547e-33
Tmcc3	-0.680041	3.85115e-93	-0.141475	6.30435e-09
Tmco4	0.643185	1.87354e-33	0.318938	1.36144e-10
Tmco6	0.585177	2.58251e-25	0.0995737	0.062752
Tmed1	1.01088	2.19305e-138	0.0368148	0.371592
Tmed3	1.06988	4.35861e-223	0.147646	1.2875e-05
Tmed4	0.602987	2.81845e-131	0.184072	1.01639e-18
Tmed5	-0.777633	1.82971e-43	-0.249456	3.87396e-08
Tmed7	-0.708604	6.73179e-232	-0.187984	1.70193e-49
Tmed8	-1.24863	2.10109e-225	-0.315161	5.02392e-29
Tmed9	0.626158	1.05804e-136	0.0850928	0.000136096
Tmem100	1.28915	1.45382e-53	0.879334	1.49239e-28
Tmem101	0.678194	1.58346e-47	0.0981842	0.0297604
Tmem102	1.04789	4.15971e-39	0.0427864	0.604909
Tmem106b	-1.16827	0	-0.0278869	0.00246334
Tmem106c	0.726559	2.97091e-88	0.0692335	0.0499005
Tmem107	0.637374	2.96333e-17	-0.1242	0.095895
Tmem109	0.59253	6.95198e-177	0.0874063	6.53912e-07
Tmem11	0.845551	5.16823e-70	0.12154	0.00994192
Tmem115	1.00461	7.80614e-178	0.188679	7.41464e-08
Tmem119	0.693014	2.13216e-42	0.0794963	0.106432
Tmem120a	1.29211	1.19005e-102	0.275461	9.53014e-06
Tmem120b	0.671849	4.53151e-14	0.184914	0.0286054
Tmem126a	0.673447	2.07095e-35	0.0683371	0.19301
Tmem131	-0.83027	7.44257e-171	-0.132748	7.71957e-12
Tmem132d	-1.62587	1.23995e-224	-0.813217	7.87476e-97
Tmem136	-0.621972	6.27136e-37	-0.199663	7.37597e-07
Tmem138	0.682432	1.31212e-26	-0.0114665	0.854744
Tmem140	0.953855	2.81906e-86	0.623255	5.52848e-43
Tmem141	1.02635	3.61561e-58	0.162101	0.0119092
Tmem147	1.14609	1.17017e-263	0.00901006	0.79457
Tmem14c	0.796671	2.14824e-114	0.0689066	0.0441219
Tmem159	0.692281	3.68063e-45	0.213493	4.89423e-06
Tmem160	1.59352	5.33342e-286	0.231655	1.27581e-06
Tmem161b	-0.709017	1.65169e-27	-0.136604	0.00872358
Tmem168	-1.06948	3.58872e-116	-0.0807886	0.0208972
Tmem17	0.667007	7.37945e-16	-0.0125854	0.876226
Tmem170	-0.613384	1.83455e-16	-0.0123641	0.834122
Tmem170b	-1.16094	1.28621e-117	-0.263544	6.63356e-12
Tmem173	0.609367	1.85679e-22	0.101881	0.0872161
Tmem176a	0.691446	0	0.0794213	3.9931e-24
Tmem176b	0.99832	0	0.220063	0
Tmem179b	1.20778	3.86125e-90	0.532848	2.01892e-19
Tmem181b-ps	-0.666988	5.15523e-51	0.0302413	0.385377
Tmem189	1.00167	0	0.334185	1.35776e-103
Tmem191c	0.932456	1.59308e-156	0.532878	5.25408e-62
Tmem192	1.16826	2.5815e-116	0.420638	1.02841e-16
Tmem198b	0.74552	2.87331e-92	0.259758	4.3516e-14
Tmem199	0.775422	5.5045e-51	0.189199	0.00015117
Tmem200a	-0.604268	6.40623e-16	-0.14222	0.0186231
Tmem203	0.726279	3.26917e-34	0.052905	0.363633
Tmem204	1.37279	9.52225e-194	0.724083	2.97545e-57
Tmem205	1.15439	4.37825e-144	0.270369	3.24499e-09
Tmem208	1.09646	2.33477e-119	0.0584924	0.230268
Tmem216	0.613347	9.91564e-18	0.0558193	0.415827
Tmem218	0.65403	7.27577e-40	0.150576	0.00143617
Tmem219	1.28945	1.3372e-119	0.334165	4.25913e-09
Tmem222	0.91195	6.49819e-138	0.0647181	0.0756706
Tmem223	1.30245	2.21427e-244	0.287292	8.15141e-13
Tmem234	0.846533	2.4096e-254	0.121786	1.70925e-07
Tmem238	0.967582	1.64241e-50	0.0732285	0.264293
Tmem240	0.849941	5.81092e-29	0.627899	2.18222e-19
Tmem242	0.819625	2.28881e-103	0.167435	5.44396e-06
Tmem245	-1.10674	0	-0.156844	5.31838e-29
Tmem246	0.885317	2.80539e-192	0.303595	5.83615e-28
Tmem25	0.640474	3.10637e-31	0.327728	1.53704e-10
Tmem251	0.713837	3.51834e-36	0.0979366	0.0756529
Tmem255b	0.87358	2.68242e-15	0.205699	0.0570148
Tmem256	1.24525	2.18285e-153	0.291836	1.49738e-09
Tmem258	1.10581	2.13426e-136	0.270664	1.3498e-09
Tmem259	0.831695	0	0.202358	1.72699e-94
Tmem260	-0.623859	1.96384e-55	-0.238226	1.91683e-13
Tmem263	-0.728529	1.91393e-51	-0.104241	0.00682238
Tmem268	0.904844	1.45074e-147	0.618932	4.06804e-87
Tmem30a	-1.29835	0	-0.356549	0
Tmem33	-0.725886	2.68218e-113	-0.257768	1.18732e-27
Tmem35a	-0.757994	1.73176e-22	-0.994964	1.06055e-46
Tmem37	1.18467	2.33222e-66	0.339463	1.04459e-06
Tmem41a	0.628076	2.9232e-12	-0.0054273	0.95037
Tmem42	1.04488	1.33787e-59	-0.0383205	0.566893
Tmem47	-1.69599	0	-0.30606	4.76339e-56
Tmem50a	0.860127	0	0.225668	6.93785e-41
Tmem51	0.962815	6.06772e-141	0.54964	6.14174e-54
Tmem53	0.866198	1.65817e-33	0.173949	0.0136634
Tmem56	-1.41643	5.85672e-216	-0.536218	2.11334e-55
Tmem64	-0.938527	1.44639e-186	-0.0412784	0.0459163
Tmem65	-0.668626	5.72049e-83	-0.140633	6.80897e-08
Tmem67	-0.852578	7.04855e-37	-0.207068	9.04855e-05
Tmem68	-0.915508	3.57155e-41	-0.165703	0.0016802
Tmem72	-0.938116	5.23222e-198	-0.363459	1.72559e-60
Tmem86a	0.977799	3.0508e-169	0.334166	7.25822e-23
Tmem87b	-0.796432	1.91382e-130	0.117601	2.00655e-08
Tmem88	1.00316	3.6283e-63	-0.0834383	0.180453
Tmem88b	-0.63928	1.94323e-08	-0.440658	3.30423e-06
Tmem9	0.893359	0	0.173165	6.13028e-20
Tmem97	1.02209	2.62787e-129	-0.0953342	0.0303223
Tmem98	0.586516	0	0.0923047	6.18249e-15
Tmf1	-1.00079	1.56741e-179	-0.222942	3.65432e-19
Tmod2	-1.6789	6.19289e-189	-0.505807	4.31409e-34
Tmod3	-0.862285	1.83915e-117	-0.130147	2.8428e-06
Tmppe	-1.04392	1.6156e-36	-0.190977	0.00222274
Tmprss11e	-0.995375	4.25268e-41	-0.666318	4.60465e-28
Tmsb10	1.20863	0	0.200682	1.94808e-222
Tmsb15l	0.702079	3.10246e-08	-0.0335479	0.788354
Tmsb4x	1.0148	0	0.0608299	5.0883e-306
Tmtc1	-1.09676	1.76436e-92	-0.186754	5.11993e-06
Tmtc2	-1.45786	2.24876e-257	-0.49733	2.84136e-56
Tmtc3	-1.62544	7.42352e-211	-0.2929	3.78918e-15
Tmtc4	-0.920321	6.31074e-72	-0.357646	3.91138e-18
Tmub1	1.07692	5.66779e-75	0.0333891	0.583615
Tmub2	0.752401	1.77714e-110	0.226193	7.39052e-13
Tmx1	-0.849847	3.29119e-167	-0.198574	2.72379e-21
Tmx3	-1.62244	0	-0.285878	6.04673e-34
Tmx4	-1.14195	0	-0.221149	1.63506e-168
Tnc	-0.9897	3.91368e-56	-0.75041	9.32579e-47
Tnfaip3	-1.35249	6.65596e-105	-1.17087	1.86158e-112
Tnfaip8l3	-0.746884	1.78703e-17	-0.643269	4.86073e-18
Tnfrsf12a	2.12665	5.72621e-145	0.924138	7.66537e-25
Tnfrsf14	-1.40681	4.55875e-35	-0.469437	1.8884e-08
Tnfrsf1a	0.699909	0	0.140832	1.56331e-21
Tnfsf10	-1.24751	1.06085e-66	-0.205776	0.000111268
Tnik	-1.22993	4.05308e-133	-0.357677	9.45232e-21
Tnip1	0.744138	1.46145e-133	0.421524	1.95992e-58
Tnks	-1.46033	0	-0.377475	1.31379e-73
Tnks2	-1.03902	0	-0.184393	4.52401e-117
Tnnt3	-1.10278	2.0366e-16	-0.994803	7.44168e-19
Tnpo1	-1.49854	0	-0.527492	0
Tnr	-1.36291	0	-0.696799	0
Tnrc18	-0.671041	0	-0.169075	3.78993e-241
Tnrc6a	-0.624179	1.70022e-293	-0.0705244	1.18193e-15
Tnrc6b	-1.14624	0	-0.319677	2.01576e-101
Tnrc6c	-0.757664	2.56842e-210	-0.137776	1.51687e-21
Tns3	-0.991771	0	-0.102654	9.00638e-214
Tnxb	-0.925876	1.22224e-142	0.27122	8.21051e-32
Tob1	-0.62793	1.13331e-70	-0.137967	3.46436e-07
Togaram1	-1.33385	1.34749e-166	-0.248681	3.66379e-12
Tom1	0.748277	4.86579e-164	0.158324	2.63561e-10
Tomm22	1.03472	9.05555e-199	0.0299664	0.394708
Tomm34	0.649075	3.6895e-80	0.0931854	0.00395693
Tomm40	0.802137	4.9301e-135	-0.0857953	0.00824363
Tomm5	0.970614	3.65013e-79	0.140001	0.00675084
Tomm6	0.902287	5.57921e-177	0.146575	2.21804e-06
Tomm7	1.02863	2.32551e-127	0.208704	1.11363e-06
Top1	-0.653064	2.56387e-158	-0.136812	4.34357e-20
Top2b	-1.39582	0	-0.396891	5.35893e-277
Topors	-0.887864	1.38061e-84	0.0336256	0.329402
Tor1a	0.695786	1.31066e-42	0.122518	0.0124769
Tor2a	0.920934	6.35664e-100	0.213807	5.49295e-07
Tox2	-0.730859	6.28093e-17	-0.540528	1.38288e-13
Tpd52l1	0.658865	2.26891e-33	0.215543	3.16787e-05
Tpgs1	1.20028	1.0554e-170	0.162171	0.000268935
Tpi1	0.86664	0	0.0652534	7.44521e-123
Tpm1	0.741624	0	0.460608	0
Tpm2	1.36861	0	0.740006	0
Tpp2	-0.948974	3.81096e-92	-0.172132	1.95611e-06
Tppp	-1.80569	1.10069e-54	-0.675073	1.81452e-16
Tppp3	1.20118	1.43395e-119	0.519588	1.9724e-24
Tpr	-1.45593	0	-0.346381	5.35555e-196
Tprgl	0.780986	0	0.141983	4.19168e-33
Tprn	0.782433	3.26236e-41	0.318334	8.65904e-09
Tpst2	1.13076	7.22282e-174	0.251292	5.7433e-10
Tpt1	1.14484	0	0.414785	0
Tpt1-ps3	1.09611	0	0.459433	0
Tpx2	1.17612	6.55184e-21	1.0322	9.85862e-20
Tra2a	-0.875215	1.3387e-198	0.0580769	0.000549619
Tradd	1.08949	1.05458e-95	0.150795	0.00485633
Traf3	-0.731745	2.0854e-86	-0.22743	4.33797e-15
Traf4	0.80711	2.97353e-54	0.279398	2.22196e-08
Traf6	-0.786897	1.02406e-57	-0.0934114	0.0160652
Trak2	-1.05662	0	-0.45709	1.42501e-244
Trappc1	1.08112	4.53957e-131	0.222204	6.58677e-07
Trappc2l	1.19196	1.99377e-143	0.352364	6.81916e-14
Trappc3	0.751053	2.82575e-121	0.159302	1.33485e-07
Trappc4	0.634116	4.71967e-45	-0.0248501	0.571068
Trappc5	0.63952	1.00174e-51	0.0549448	0.177169
Trappc6a	1.22807	7.71298e-121	0.246381	5.08877e-06
Trappc8	-1.02095	4.76011e-174	-0.298041	7.2343e-29
Trarg1	0.866756	7.39313e-17	0.0297023	0.77587
Trem2	1.06782	2.93829e-18	0.0831652	0.510394
Trex1	1.24347	1.27096e-76	0.248124	0.000345288
Triap1	0.868599	5.62948e-43	0.0450131	0.476955
Trib1	0.751808	1.9535e-227	0.255574	6.10463e-38
Trib3	1.30167	5.36227e-27	0.364648	0.00335041
Trim12c	-1.1431	9.24021e-86	-1.32547	7.94905e-146
Trim2	-1.36516	7.79884e-204	-0.465644	3.89114e-43
Trim21	-0.617512	2.2323e-22	0.0356066	0.478538
Trim23	-1.19254	6.29342e-95	-0.132097	0.00206427
Trim25	-0.739887	6.49628e-90	0.00855365	0.750685
Trim27	0.676802	7.93642e-59	0.14106	0.000426454
Trim30a	-0.96073	1.40471e-33	-0.0927488	0.122848
Trim30d	-1.00408	2.24682e-13	0.803875	7.8821e-20
Trim33	-1.13475	1.68285e-172	-0.205932	4.57197e-12
Trim36	-1.43958	2.90778e-34	-0.502511	5.98439e-09
Trim37	-0.812176	3.41355e-111	-0.205571	5.89693e-14
Trim43b	-0.848244	1.37645e-15	-0.128641	0.114176
Trim44	-0.92025	0	-0.219441	6.39146e-88
Trim47	0.905589	6.99756e-97	0.538778	3.84032e-40
Trim56	-1.48014	0	-0.191616	1.09642e-26
Trim59	-1.01418	1.30451e-15	-0.333553	0.000602732
Trim63	0.859691	3.21888e-104	0.859722	1.86041e-136
Trio	-0.89778	1.59084e-288	-0.232618	7.28755e-57
Trip11	-1.48345	0	-0.484849	7.01606e-84
Trip12	-1.23579	0	-0.229476	0
Trip4	-0.678107	1.99919e-54	-0.100401	0.00397936
Trip6	1.0726	0	0.180354	1.23881e-19
Trir	1.12476	0	0.125199	9.72067e-10
Trmt1	0.622802	1.25284e-60	0.276021	2.86763e-15
Trmt10a	-0.723825	1.20239e-14	-0.0979379	0.181833
Trmt112	1.14291	3.19199e-153	0.440016	6.85886e-25
Trmt112-ps2	1.05964	2.45716e-41	-0.246961	0.00368521
Trmt61a	0.751947	1.36366e-24	-0.0657322	0.370324
Trnp1	1.33879	0	-0.389371	4.30044e-24
Tro	-0.905369	3.11292e-87	-0.339795	1.83522e-20
Trove2	-1.43709	3.62405e-279	-0.460326	7.2225e-56
Trp53	0.660944	3.62958e-83	0.151752	2.13612e-06
Trp53bp1	-0.765388	5.32852e-148	-0.0986121	3.006e-07
Trp53i13	0.705538	1.75347e-45	0.129222	0.00720985
Trp53inp1	-1.06732	1.38909e-113	-0.111227	0.0017456
Trp53rka	0.607381	1.42392e-30	0.0699749	0.166987
Trpc1	-1.63846	3.77441e-98	-0.600435	4.0566e-26
Trpc3	-0.776757	3.47396e-20	-0.211481	0.00152791
Trpc6	-0.636121	2.54141e-08	-0.301928	0.00118299
Trpm3	-1.15161	0	-0.492118	0
Trpm5	0.620897	7.76978e-15	0.135492	0.0737314
Trpm7	-1.19687	0	-0.121634	1.79707e-12
Trps1	-1.25222	1.01092e-109	-0.288603	9.70904e-12
Trpt1	0.955142	3.53443e-47	0.302648	2.97523e-06
Trpv2	1.14844	1.43974e-134	0.467371	1.78196e-24
Trpv4	0.598808	1.20099e-18	0.245909	0.00010145
Trrap	-0.867889	0	-0.219137	5.66169e-114
Tsc1	-0.801483	1.42817e-98	0.0387708	0.161048
Tsc22d2	-0.601641	1.11007e-66	-0.0242856	0.34839
Tsc22d3	1.67344	0	0.609039	0
Tsc22d4	0.873328	0	0.356176	5.5952e-87
Tsen34	0.953439	0	0.1526	2.06825e-17
Tsen54	0.614629	7.58324e-32	0.126612	0.0110305
Tsfm	0.728449	6.94661e-51	-0.143173	0.00334565
Tsga10	-1.1262	1.91922e-30	-0.0783137	0.273309
Tsku	1.14705	5.47962e-134	0.440075	1.06428e-21
Tspan10	0.896588	0	0.261273	0
Tspan11	1.9238	1.45415e-67	1.17546	6.37307e-26
Tspan18	-0.97262	2.5403e-145	0.141549	3.07883e-08
Tspan4	0.829363	0	0.117272	3.50647e-12
Tspo	1.2175	0	0.199303	3.01002e-11
Tsr1	-0.623533	3.47656e-35	-0.279216	2.71631e-11
Tsr3	0.900534	2.00062e-57	0.234891	2.1112e-05
Tssc4	0.933226	1.14581e-98	0.138187	0.00172589
Tst	0.737549	0	-0.0208463	0.127735
Tsta3	1.06371	2.14118e-118	0.122522	0.00889319
Ttbk2	-1.54359	2.66437e-234	-0.501107	1.14774e-46
Ttc14	-1.07774	0	-0.147797	3.29933e-26
Ttc21b	-0.77694	1.18511e-39	-0.087384	0.0599095
Ttc26	-1.10465	8.4184e-32	-0.352858	8.66728e-07
Ttc28	-0.716396	0	-0.165769	3.79385e-67
Ttc37	-1.36616	6.37991e-145	-0.3688	2.48915e-20
Ttc39b	-1.22605	1.52321e-113	-0.129297	0.00125117
Ttf1	-0.595761	4.37446e-27	-0.00595427	0.893298
Ttll4	-0.80368	4.23447e-57	-0.186971	3.47549e-06
Ttll7	-1.3427	2.23477e-148	-0.324414	4.88369e-17
Ttn	-2.13017	1.32937e-301	-2.33692	0
Ttpa	-0.800494	9.14984e-15	-0.0473975	0.548148
Ttyh1	-0.715412	1.38602e-56	-1.16486	1.99674e-169
Tub	-1.99697	1.04508e-269	-1.47258	1.51517e-234
Tuba1a	0.829937	0	-0.231372	0
Tuba1b	0.810904	0	-0.122514	0
Tuba1c	0.979971	2.31272e-221	0.234072	4.52112e-15
Tuba4a	0.934226	4.42551e-172	-0.131941	0.00013315
Tubb2a	0.709434	2.07326e-232	-0.0917988	1.04601e-05
Tubb4a	-0.993674	8.40747e-59	-1.11711	3.87048e-95
Tubb4b	0.701843	0	-0.329451	3.81829e-82
Tubb6	1.04727	2.21774e-255	0.245017	3.4423e-16
Tube1	-1.01381	3.23511e-14	-0.398289	0.000116395
Tubg1	0.780949	6.50499e-79	0.0109355	0.790219
Tubgcp5	-0.929354	8.08582e-70	-0.150331	0.00024198
Tufm	0.714845	1.51102e-115	-0.00743958	0.805662
Tuft1	1.0448	2.95139e-136	0.608423	8.53481e-53
Tulp1	-1.45914	3.49235e-299	-2.95471	0
Tulp4	-1.23384	0	-0.401229	4.0502e-183
Tusc1	1.0218	1.36625e-69	0.238707	3.64913e-05
Tusc2	0.626557	1.78856e-48	-0.0946668	0.0244019
Tut4	-1.39987	6.47815e-221	-0.211632	1.86278e-11
Tut7	-0.786286	7.34004e-149	-0.160159	4.33663e-15
Tvp23b	-0.665015	2.6527e-46	-0.02426	0.512349
Twf2	0.839571	4.40084e-74	0.107302	0.0183846
Twistnb	-0.594143	2.33866e-20	-0.0792343	0.126553
Twsg1	-0.880646	0	-0.129695	6.24771e-114
Txlnb	-0.85568	3.02401e-17	0.0685315	0.363579
Txn1	1.17139	0	0.248304	5.06652e-27
Txn2	0.832022	2.70511e-265	0.0568632	0.0123348
Txndc12	0.79489	1.78019e-100	0.189684	1.28373e-07
Txndc17	0.856758	1.23379e-93	0.235112	6.38634e-09
Txnl4b	0.737049	5.83136e-22	0.178248	0.0153356
Tymp	0.842103	5.35867e-17	0.122872	0.21474
Tyrobp	1.17038	1.35876e-59	-0.112395	0.146788
Tysnd1	0.701855	4.38791e-69	0.062947	0.104217
U2af1l4	1.12263	1.70309e-132	0.104482	0.0268826
U2surp	-1.01508	5.46487e-220	-0.200513	4.59964e-21
Uap1l1	1.07502	0	0.343049	1.24394e-262
Uba52	1.41701	0	0.392558	2.48035e-47
Uba6	-1.53866	1.82536e-123	-0.463497	2.66877e-22
Ubac1	0.650039	3.76176e-62	0.205676	2.13219e-08
Ubald1	0.738142	3.33946e-111	0.425981	3.90915e-48
Ubald2	1.22804	1.085e-191	0.472592	2.21496e-30
Ubb	0.93774	0	0.176944	0
Ube2g2	0.816883	5.81875e-116	0.0670353	0.0556778
Ube2j2	0.878148	8.57402e-126	0.0903331	0.013135
Ube2m	1.0079	0	0.216843	5.08405e-24
Ube2r2	0.639162	0	0.106551	9.00073e-17
Ube2s	1.00108	6.9734e-220	0.16388	1.63123e-07
Ube2v1	0.728507	0	0.177286	7.90601e-49
Ube2v2	-0.904588	5.84724e-58	-0.258527	6.95435e-09
Ube3a	-1.4639	0	-0.366543	1.06891e-78
Ube4a	-0.847696	9.87935e-180	-0.228778	1.39293e-30
Ubl4a	0.603847	7.92956e-65	0.0643131	0.0556141
Ubl5	0.918697	7.29416e-178	0.150536	1.87221e-06
Ubl7	0.723509	2.32747e-96	0.188935	7.79465e-09
Ubn2	-1.21883	1.59686e-277	-0.275524	4.63041e-33
Ubqln2	-0.781445	3.13393e-128	-0.172727	6.38222e-14
Ubr1	-1.39875	0	-0.399016	5.86874e-59
Ubr2	-0.760024	3.27137e-247	0.0249178	0.0330812
Ubr3	-1.29786	0	-0.332988	6.59088e-91
Ubr4	-0.950756	0	-0.339755	0
Ubr5	-1.25356	0	-0.311384	0
Ubtd1	0.908331	4.09425e-66	-0.161464	0.00322384
Ubxn1	1.19206	0	0.26681	2.04405e-36
Ubxn2a	-1.08507	2.76504e-111	-0.315542	4.92376e-17
Ubxn2b	-1.11388	6.70884e-100	-0.318242	4.87075e-15
Ubxn6	0.896952	2.99786e-231	0.25504	2.15246e-23
Ubxn7	-0.784154	1.26729e-94	-0.121758	2.44735e-05
Uck1	0.757418	4.1443e-92	0.17413	1.02502e-06
Ucp2	0.895147	0	0.383684	0
Ufc1	1.06793	5.43476e-190	-0.0063899	0.865057
Ufl1	-0.861997	1.99055e-87	-0.0911454	0.00658561
Ufsp1	0.76532	7.19841e-12	-0.379386	0.00123405
Uggt1	-0.603502	9.81019e-113	-0.149281	2.84916e-17
Uggt2	-1.07598	5.99299e-100	-0.00597221	0.874232
Uhmk1	-1.41778	0	-0.497149	0
Uhrf1	0.640488	8.6334e-10	-0.0184601	0.855823
Uhrf1bp1	-0.722738	2.50376e-56	-0.210911	1.20943e-08
Uhrf1bp1l	-0.978435	3.08269e-100	-0.115102	0.00107317
Uhrf2	-0.69684	8.43996e-60	0.0435594	0.187564
Ulk2	-0.750923	3.08563e-96	-0.0766649	0.00402915
Unc13a	-1.55396	8.69378e-81	-1.23772	3.56624e-78
Unc13b	-1.18489	0	-0.50813	4.13505e-253
Unc13c	-1.44698	6.76297e-225	-1.15811	1.50439e-209
Unc5b	-0.63099	2.96357e-49	-0.15392	8.99664e-06
Unc5c	-1.53264	0	-0.463458	8.68802e-67
Unc80	-2.37734	4.03897e-272	-1.92328	1.75401e-285
Unc93b1	0.778582	2.40448e-83	0.140556	0.000320835
Ung	0.635238	2.8178e-10	0.265478	0.00461001
Unkl	-1.05927	1.12142e-95	0.00174478	0.963427
Upf2	-1.23525	7.5722e-194	-0.193446	1.27371e-10
Upk3bl	1.34355	1.32414e-52	0.202577	0.0298713
Uqcc2	1.18109	1.41408e-187	0.16169	0.000101592
Uqcc3	1.02507	4.0946e-93	0.207029	3.68861e-05
Uqcr10	1.41879	0	0.139424	3.95129e-08
Uqcr11	1.16771	0	0.242948	2.22511e-24
Uqcrb	0.661823	7.1073e-101	0.0856654	0.00314098
Uqcrc1	1.02254	0	0.0624235	0.00242004
Uqcrh	1.29454	0	0.438215	7.42713e-141
Uqcrq	1.20601	0	0.163125	1.11876e-11
Urb1	-0.618884	1.69774e-26	-0.290002	1.87573e-09
Urb2	-0.801761	8.01116e-31	-0.329377	4.05895e-09
Urm1	1.19911	2.75172e-189	0.214961	2.79645e-07
Urod	0.636484	2.99495e-75	0.159364	8.17822e-07
Usb1	0.729669	1.05602e-48	0.0514584	0.29061
Use1	1.47948	0	0.544266	6.12802e-73
Usf1	0.606834	2.30927e-55	0.023646	0.524487
Usf2	0.585194	2.56815e-242	0.196568	3.5628e-48
Usf3	-1.31988	4.46204e-201	-0.422304	6.84361e-38
Usmg5	0.786143	9.65039e-125	0.0162259	0.616945
Uso1	-0.805307	8.69294e-159	-0.285541	4.12597e-42
Usp1	-0.643524	1.63372e-43	-0.100233	0.00763368
Usp12	-0.837235	6.41335e-132	-0.247748	1.23978e-22
Usp13	-1.04952	1.6236e-22	-0.536959	2.34621e-10
Usp15	-0.600085	1.12609e-52	-0.137179	1.27851e-05
Usp24	-1.12972	7.62483e-278	-0.277725	9.9633e-41
Usp25	-0.953093	1.80115e-210	-0.132522	1.7597e-11
Usp31	-1.54243	5.58508e-136	-0.429817	2.97996e-21
Usp32	-1.17092	6.08914e-241	-0.266675	1.10809e-27
Usp33	-0.895342	7.45755e-155	-0.222051	4.30454e-20
Usp34	-1.68644	0	-0.770356	0
Usp37	-0.985124	8.14942e-74	-0.0981514	0.0180123
Usp38	-0.736742	2.46886e-50	-0.253057	3.1432e-10
Usp40	-0.810814	1.84203e-92	-0.315776	2.27475e-23
Usp45	-1.60319	0	-0.587762	1.05064e-93
Usp46	-1.06511	6.98557e-92	-0.387412	6.19264e-21
Usp47	-1.12511	0	-0.273612	7.00697e-232
Usp48	-0.790556	1.22516e-241	-0.1335	1.33804e-22
Usp49	-0.933039	8.65532e-70	-0.222865	7.98401e-08
Usp53	-0.990194	5.89818e-78	-0.121268	0.00286688
Usp6nl	-0.696628	6.51092e-77	-0.113047	8.96388e-05
Usp7	-0.833817	5.81844e-270	-0.128985	4.05961e-22
Usp9x	-1.64314	0	-0.608355	0
Utp14b	-1.27918	8.74298e-87	-0.669949	1.57859e-39
Utp20	-0.956704	2.75215e-77	-0.461436	1.54669e-28
Utp6	-0.675584	1.35537e-67	-0.200204	1.01264e-10
Utrn	-1.60648	0	-0.482406	0
Uvssa	-0.614736	1.11828e-39	0.0616596	0.0949136
Uxt	0.986383	3.32633e-37	0.019439	0.806493
Vac14	0.717661	2.55007e-74	0.141446	0.000181022
Vamp5	0.6668	1.997e-23	0.279203	8.353e-06
Vamp7	-0.604311	1.8354e-25	-0.144782	0.00220608
Vamp8	1.1797	8.46137e-205	0.292653	5.79122e-14
Vash1	-0.700713	1.10244e-16	-0.273117	6.30502e-05
Vasp	0.994233	0	0.279639	5.31798e-124
Vat1	0.796241	0	0.352835	0
Vat1l	-0.654189	0	-0.434119	0
Vax2	0.617052	1.32169e-09	0.0701505	0.470715
Vcan	-1.8715	0	-0.949284	0
Vcpip1	-1.57305	4.72608e-247	-0.37597	8.0371e-29
Vegfb	0.672233	0	0.342438	1.09389e-297
Veph1	-1.03044	3.08426e-87	-0.081597	0.0387458
Vezf1	-0.588142	8.82432e-55	-0.151792	4.25341e-07
Vgll3	-0.994606	2.71458e-15	0.0527872	0.562784
Vim	0.680885	0	0.229994	0
Virma	-0.971726	2.10027e-144	-0.229536	5.82681e-16
Vkorc1	0.982488	3.36588e-122	0.178579	1.81635e-05
Vldlr	-1.64626	2.27043e-181	-1.01727	1.22892e-113
Vma21	-1.01337	2.30124e-152	-0.214274	6.54763e-14
Vmac	0.693945	3.97842e-56	0.165193	8.66201e-05
Vmn1r183	-0.610458	4.33184e-07	-0.0981246	0.305624
Vmn1r218	-0.661783	3.82113e-09	-0.0170426	0.845242
Vmn1r46	-0.738473	1.68771e-18	-0.102802	0.118749
Vmn1r55	-0.622782	3.50843e-14	-0.106493	0.104969
Vmn1r87	-0.605866	4.50674e-06	0.0751543	0.460907
Vmn1r88	-0.791576	2.7411e-09	-0.193707	0.0617213
Vopp1	-0.669167	2.46011e-64	-0.622601	1.61468e-74
Vps13a	-1.55331	3.39963e-231	-0.737164	7.25984e-90
Vps13b	-1.1463	3.04683e-210	-0.537269	3.76137e-80
Vps13c	-2.13997	0	-0.785052	3.35847e-210
Vps13d	-0.981496	8.57438e-271	-0.399513	1.08293e-102
Vps25	1.02271	1.31819e-259	0.190143	7.69496e-11
Vps28	1.02986	4.70528e-243	0.267531	5.28677e-19
Vps35	-0.589819	2.00842e-139	0.00480446	0.719412
Vps37a	-1.22342	9.18762e-204	-0.316675	9.05863e-27
Vps37b	0.791143	2.9553e-73	0.280088	1.99991e-11
Vps37c	0.588025	4.3053e-53	0.182726	3.16939e-07
Vps37d	1.22632	7.11572e-82	0.343061	1.30041e-07
Vps50	-0.739865	3.97772e-47	-0.0893749	0.0285375
Vps54	-0.680619	2.61741e-68	-0.0461985	0.123933
Vps72	0.680052	1.26718e-79	0.146021	1.81541e-05
Vrk3	0.675295	1.46742e-58	0.175153	1.09882e-05
Vstm2a	-1.01008	6.61618e-82	-0.397839	2.32742e-21
Vtn	-0.780913	1.73444e-62	-2.4	0
Vwa5a	-0.665339	1.05666e-81	-0.148407	1.58266e-08
Vwc2	1.23557	1.09804e-57	1.3541	7.68927e-89
Wapl	-1.16789	6.20098e-241	-0.257495	3.20084e-26
Wars2	-0.588016	7.21972e-16	0.0606298	0.291263
Wasf3	-1.30249	8.26128e-233	-0.536921	2.33005e-70
Washc1	0.842584	1.48554e-117	0.196975	2.46146e-08
Washc3	0.829482	1.03104e-46	0.186922	0.000912991
Washc4	-1.33578	9.24149e-190	-0.16643	3.92116e-07
Wasl	-0.946306	5.11917e-159	-0.116095	2.5683e-06
Wbp1	0.894408	9.65331e-189	0.0657332	0.0289197
Wbp2	0.693426	0	0.298095	9.01381e-214
Wdfy2	-0.683359	9.249e-78	0.146234	1.9794e-08
Wdfy3	-1.26329	0	-0.365376	1.03243e-230
Wdfy4	-0.822429	4.68586e-11	-0.690505	4.20557e-11
Wdhd1	-0.604491	1.10183e-06	-0.440204	2.22275e-05
Wdr1	0.701961	0	0.049272	9.70475e-19
Wdr19	-0.616519	3.52143e-32	0.0553653	0.181983
Wdr26	-1.05516	0	-0.0245406	0.000505741
Wdr34	0.75859	1.18094e-47	0.108733	0.0330868
Wdr35	-0.969092	1.96388e-207	-0.147992	6.23404e-13
Wdr37	-1.14774	6.36527e-136	-0.235674	1.72641e-11
Wdr44	-1.08872	4.49481e-53	-0.181562	0.000687963
Wdr45	0.845926	4.07627e-74	0.542663	3.57892e-36
Wdr47	-1.25802	2.73761e-119	-0.490722	1.41564e-31
Wdr55	0.720439	2.21642e-22	0.0427342	0.554962
Wdr60	-0.694538	3.71057e-38	-0.0776834	0.0706932
Wdr7	-1.04287	1.92722e-145	-0.381807	8.64308e-34
Wdr72	-0.715728	2.41484e-15	-0.166575	0.0199503
Wdr74	1.09736	1.17841e-87	0.158716	0.0049189
Wdr76	-0.732624	1.63593e-22	-0.355133	6.71245e-09
Wdr83	0.642546	1.75935e-38	0.0907497	0.0565098
Wdr83os	0.871914	2.89073e-89	0.193736	5.47878e-06
Wfdc1	0.923519	1.79169e-126	-0.310793	2.72653e-14
Wfdc2	1.48786	2.94397e-101	0.129068	0.0904081
Wif1	0.998347	0	1.0196	0
Wipf1	-1.00597	2.35013e-52	-0.0912292	0.0679286
Wnk1	-1.25483	0	-0.453076	0
Wnt10a	0.664533	1.81329e-141	-0.00275542	0.910292
Wnt16	-0.89023	7.57256e-297	-0.105371	1.84499e-15
Wnt2b	-1.11471	8.64536e-246	-1.29994	0
Wnt5a	-0.765973	0	-0.00970677	0.19185
Wnt9a	0.609739	2.45509e-20	0.525079	7.24082e-19
Wrn	-1.22882	4.49753e-87	-0.14496	0.00156953
Wsb2	0.604108	3.01943e-229	0.169235	3.41476e-30
Wtip	0.939627	5.27808e-160	0.397863	1.02114e-33
Wwc2	-0.608131	4.70655e-199	-0.0524623	1.87542e-06
Wwp1	-1.18152	2.02669e-189	-0.161397	2.32785e-08
Xab2	0.61918	1.80548e-85	0.212045	9.20595e-14
Xiap	-1.73575	0	-0.399068	1.50276e-168
Xkr4	-1.49275	2.59935e-81	-1.06588	2.20919e-65
Xpa	0.617212	9.47932e-23	0.563053	1.30447e-23
Xpnpep1	0.998163	0	0.425209	3.04057e-160
Xpnpep3	-0.624216	2.11154e-27	-0.114213	0.0143542
Xpo1	-1.51109	0	-0.405678	2.95474e-99
Xpo4	-1.44634	9.25644e-162	-0.366858	1.42136e-20
Xpot	-0.673474	3.88085e-121	-0.202174	2.05583e-24
Xpr1	-1.22049	0	-0.369077	1.2723e-207
Xrcc1	0.643443	2.3828e-59	0.146138	0.000100216
Xrn1	-1.47651	2.34432e-251	-0.326116	1.83009e-25
Xrn2	-0.584981	1.5446e-58	-0.307148	2.2136e-25
Xrra1	1.24701	3.53542e-54	0.53961	1.28449e-11
Xylt1	-1.35708	8.1758e-131	-0.523691	1.39906e-34
Ybx1	0.692654	0	0.207759	0
Yeats2	-0.647497	4.42718e-53	-0.144961	2.02534e-05
Yes1	-1.21676	2.94487e-130	-0.185167	7.43648e-07
Yif1a	1.00816	4.84038e-128	-0.0142223	0.741147
Yif1b	1.095	6.0934e-192	0.0113909	0.76684
Yipf1	0.76043	1.0226e-74	-0.0601974	0.146424
Yipf2	0.618061	1.86022e-47	0.149293	0.000225594
Yipf6	-1.0388	3.01122e-131	-0.182325	1.50123e-08
Ylpm1	-0.9947	1.13211e-226	-0.357979	1.02965e-62
Yme1l1	-0.854014	6.32494e-181	-0.224897	1.95452e-29
Yod1	-1.4705	2.69751e-85	-0.205963	0.000111201
Ypel2	-0.642757	3.89929e-31	-0.339265	2.15544e-13
Ypel3	0.616989	9.20008e-71	0.431118	1.20176e-45
Yrdc	0.703164	5.36948e-34	0.0959538	0.0867932
Ythdc1	-0.891603	6.54382e-227	-0.109721	4.11071e-11
Ythdc2	-1.29521	4.52773e-66	-0.242455	1.16342e-05
Ythdf3	-1.38803	0	-0.165837	8.39799e-20
Zbtb1	-0.996792	1.73256e-97	-0.159981	1.24204e-05
Zbtb10	-1.12315	1.64676e-101	-0.116615	0.00310749
Zbtb11	-0.589928	1.21246e-32	-0.0497411	0.215453
Zbtb14	-0.73434	1.53798e-58	-0.109444	0.00250984
Zbtb16	0.813979	9.24972e-58	1.50775	5.49671e-297
Zbtb18	-1.00365	2.74075e-115	-0.311361	1.39279e-19
Zbtb20	-0.946557	0	-0.0786491	8.56885e-251
Zbtb22	0.660599	2.09504e-57	0.0900923	0.0234326
Zbtb26	-1.25513	1.68468e-69	-0.401207	9.67371e-14
Zbtb33	-1.3844	4.99514e-118	-0.146646	0.000697275
Zbtb34	-1.07725	4.39568e-65	-0.00819322	0.861202
Zbtb37	-1.73866	6.60668e-269	-0.62684	1.01373e-66
Zbtb38	-1.01009	4.95196e-154	-0.189365	1.55196e-11
Zbtb40	-0.660448	1.34495e-31	-0.282874	1.28746e-09
Zbtb41	-1.6015	3.03288e-289	-0.16242	5.39967e-08
Zbtb44	-0.850928	1.28293e-73	-0.128076	0.000492933
Zbtb6	-1.39583	3.05275e-96	-0.317524	1.07121e-10
Zbtb7c	-0.713154	2.21667e-16	-0.87227	4.47938e-30
Zbtb8a	0.643658	1.5152e-22	0.357977	4.00336e-09
Zbtb9	-0.94703	1.76396e-23	-0.75723	7.67662e-22
Zc2hc1a	-0.69254	5.96172e-39	-0.107769	0.0114119
Zc2hc1c	0.599424	4.70771e-19	-0.00702367	0.913856
Zc3h10	0.819003	2.42948e-56	0.201457	6.26384e-05
Zc3h12a	0.596515	8.16355e-09	0.439193	2.40509e-06
Zc3h12b	-1.17358	7.01865e-45	-0.193862	0.00167906
Zc3h12c	-1.63891	4.95725e-128	-0.327765	9.40039e-12
Zc3h13	-1.15398	1.79619e-239	-0.128777	2.32478e-08
Zc3h7a	-0.70459	1.07439e-126	0.00676433	0.716719
Zc3hav1l	-1.34535	1.10476e-99	-0.030098	0.505796
Zc3hc1	0.624524	6.22553e-31	0.0891924	0.0847147
Zcchc14	-0.652041	2.59222e-122	-0.0497834	0.00464604
Zcchc17	0.661419	6.50612e-34	0.0496931	0.346462
Zcchc2	-0.68058	4.55478e-46	0.12087	0.00112907
Zdbf2	-1.42249	3.35284e-42	-0.197911	0.0071207
Zdhhc12	0.936082	9.49134e-51	0.149531	0.0163776
Zdhhc15	-0.866332	3.53173e-33	-0.121069	0.030151
Zdhhc16	0.613736	8.21456e-43	0.133943	0.00163085
Zdhhc17	-1.30971	3.50596e-208	-0.248624	7.81541e-16
Zdhhc2	-0.661386	7.37635e-78	-0.333567	4.45397e-32
Zdhhc20	-1.03307	2.77406e-136	0.02374	0.427904
Zdhhc21	-1.31145	5.80892e-171	-0.351499	2.6962e-23
Zdhhc4	0.788287	2.13127e-86	0.186295	1.40715e-06
Zeb1	-0.809122	5.17379e-102	0.0249821	0.361509
Zeb2	-1.4948	0	-0.359476	0
Zfand2b	1.01505	6.85921e-72	0.211935	0.000182409
Zfc3h1	-0.992778	1.19991e-219	-0.251436	8.27375e-33
Zfhx2	-1.24434	4.43929e-90	-0.347185	1.21267e-13
Zfhx3	-0.701464	9.23204e-147	-0.184244	4.28885e-25
Zfhx4	-1.83835	0	-0.579927	2.51352e-139
Zfp101	-0.77183	8.10169e-26	0.0350975	0.533721
Zfp106	-1.32685	0	-0.626361	0
Zfp111	-0.895065	1.50688e-49	-0.190745	5.70417e-05
Zfp113	-0.681452	3.39937e-24	-0.0227276	0.667665
Zfp119a	-1.20602	4.90183e-20	-0.26339	0.00632346
Zfp120	-1.13978	1.54246e-40	-0.315087	1.0792e-06
Zfp141	-0.872333	6.55482e-29	-0.10524	0.0798366
Zfp148	-1.05437	3.30202e-191	-0.359539	2.21688e-42
Zfp157	-0.61	2.16398e-25	-0.133031	0.00526742
Zfp160	-0.832376	5.23549e-44	0.0506147	0.269251
Zfp169	-1.71956	9.13051e-54	-0.520168	2.792e-11
Zfp174	-0.767593	3.94106e-12	0.0124638	0.882181
Zfp180	-0.665419	5.71363e-40	0.180751	3.41923e-06
Zfp182	-1.30402	1.84527e-61	-0.354331	1.40034e-09
Zfp189	-0.797095	7.80948e-20	-0.00037309	0.995539
Zfp217	-0.672031	6.34862e-52	0.0248155	0.475482
Zfp229	-1.19728	2.20021e-53	-0.230792	6.50348e-05
Zfp236	-1.00847	8.59533e-114	-0.140027	3.46142e-05
Zfp24	-0.655823	1.92422e-66	-0.11748	7.80022e-05
Zfp248	-0.754991	9.58614e-21	-0.155634	0.01456
Zfp26	-1.38128	1.31291e-148	-0.256889	5.14831e-11
Zfp260	-0.736527	8.9484e-78	-0.108374	0.000393214
Zfp266	-1.252	9.95428e-217	-0.255538	4.88526e-19
Zfp273	-0.746172	1.4124e-11	-0.693806	1.47376e-13
Zfp275	-0.863245	7.7497e-73	-0.145504	0.000106783
Zfp280b	-0.679866	8.10429e-33	-0.185628	5.98013e-05
Zfp280c	-0.696366	7.41969e-24	0.0835528	0.118395
Zfp280d	-1.05115	2.80586e-101	-0.0423849	0.250914
Zfp281	-0.917563	7.68218e-79	-0.258136	2.41197e-11
Zfp287	-1.12017	6.37872e-41	-0.30205	1.84283e-06
Zfp292	-1.46116	7.14161e-235	-0.417745	4.24928e-37
Zfp317	-0.729709	9.01632e-54	-0.0703557	0.0605819
Zfp318	-0.747953	1.43365e-101	-0.153514	3.45819e-09
Zfp322a	-1.01291	3.28841e-80	-0.249152	2.09111e-09
Zfp326	-0.928393	2.9637e-84	-0.0500765	0.170532
Zfp329	-1.5584	2.3541e-182	-0.379766	5.05828e-22
Zfp334	-0.668843	6.73877e-39	-0.181398	1.40929e-05
Zfp354c	-1.01225	1.64308e-84	-0.146954	0.000230795
Zfp358	0.875916	2.62847e-92	0.224869	8.13052e-08
Zfp36	0.849555	7.09592e-77	0.658844	1.02888e-55
Zfp365	-1.503	3.97781e-190	-1.35289	2.53549e-216
Zfp366	-1.37126	1.30387e-79	-0.285279	7.26816e-08
Zfp367	-1.01106	6.26412e-64	-0.384807	4.44631e-16
Zfp369	-0.93954	9.70746e-80	0.177198	1.41444e-06
Zfp36l2	-0.632193	0	-0.087683	1.36992e-149
Zfp37	-1.26168	1.74788e-70	-0.370748	4.20272e-12
Zfp383	-1.05344	5.48671e-74	-0.0123207	0.775737
Zfp385b	-0.923642	4.17052e-31	-1.03199	6.76031e-50
Zfp386	-0.888794	3.2245e-67	-0.272186	2.84782e-11
Zfp39	-0.969094	1.50382e-26	0.0228743	0.733116
Zfp397	-1.18497	2.92329e-165	-0.24256	5.40015e-14
Zfp398	-1.02048	2.27545e-89	-0.302317	3.65512e-14
Zfp40	-1.26515	5.1508e-69	-0.274944	2.67312e-07
Zfp407	-1.14248	5.43807e-73	-0.535143	7.56977e-27
Zfp414	0.790095	1.15665e-79	0.239532	2.37235e-09
Zfp420	-0.731487	9.34024e-21	-0.0590783	0.333993
Zfp428	1.07546	3.5273e-72	0.121525	0.0472444
Zfp433	-1.61765	8.17483e-44	-0.315826	8.77474e-05
Zfp445	-1.26605	0	-0.209916	9.22646e-56
Zfp449	-1.28776	5.43763e-56	-0.135315	0.0214241
Zfp451	-0.943944	9.96553e-96	-0.16017	5.29168e-06
Zfp458	-1.22114	7.01884e-20	-0.205322	0.0341547
Zfp462	-1.12303	1.95869e-227	-0.44184	5.94038e-67
Zfp488	-0.790214	1.38166e-16	-0.22053	0.00338169
Zfp507	-0.965515	1.51026e-99	-0.158123	6.79768e-06
Zfp51	-0.632196	2.1281e-10	-0.0400935	0.608326
Zfp513	0.800864	2.91363e-82	0.139282	0.000611574
Zfp516	-0.797724	7.55603e-130	-0.128635	2.61092e-08
Zfp518a	-1.88966	2.15725e-171	-0.389711	4.5075e-17
Zfp518b	-1.14747	1.95369e-81	-0.273516	2.25121e-09
Zfp52	-0.960378	1.79049e-25	-0.0747925	0.278461
Zfp524	1.04104	1.02813e-42	0.344232	4.32237e-06
Zfp536	-0.658497	1.3533e-34	-0.149149	0.000619434
Zfp563	-0.940483	6.73223e-33	-0.184853	0.00224724
Zfp568	-0.64528	1.59444e-32	0.0305078	0.479073
Zfp580	0.930359	3.98365e-85	0.265406	1.23472e-08
Zfp583	-0.621727	1.88701e-06	-0.199654	0.056717
Zfp59	-0.875932	1.59599e-20	-0.206253	0.00475505
Zfp593	1.052	8.43366e-39	-0.00291848	0.972287
Zfp595	-1.10601	2.16398e-26	-0.27884	0.000361064
Zfp597	-1.35184	3.19293e-77	-0.306669	9.16056e-09
Zfp60	-1.03463	4.09124e-70	-0.220266	1.01346e-06
Zfp605	-1.37233	5.0794e-49	-0.284464	2.37036e-05
Zfp606	-0.597486	3.485e-28	-0.0451662	0.302822
Zfp607a	-0.733836	1.83531e-11	0.0984143	0.232714
Zfp607b	-1.0431	1.2015e-15	-0.378876	0.000152396
Zfp608	-0.633177	8.70275e-61	-0.113479	0.000178362
Zfp609	-0.872135	4.39391e-159	-0.222724	1.83683e-22
Zfp612	-0.691503	2.61675e-40	0.0502335	0.219163
Zfp618	-0.736472	1.84307e-83	-0.181759	8.36288e-10
Zfp619	-1.3296	2.9185e-36	-0.542051	9.61601e-12
Zfp62	-1.12194	3.61989e-106	-0.183259	2.43711e-06
Zfp622	0.604654	4.52616e-48	0.337479	8.54992e-19
Zfp626	-0.981251	8.1726e-36	0.120192	0.0363388
Zfp637	1.02169	2.99288e-100	0.201397	2.88615e-05
Zfp638	-1.40219	0	-0.441475	4.71247e-74
Zfp641	-1.01666	6.15582e-27	-0.462375	5.00609e-10
Zfp644	-1.06071	3.80239e-137	-0.180574	1.67555e-08
Zfp65	-0.797974	1.42174e-29	-0.354945	5.36935e-10
Zfp652	-1.09298	0	-0.397002	7.67244e-148
Zfp653	0.662511	2.19647e-36	0.254041	2.94357e-07
Zfp654	-1.43281	3.54409e-136	-0.487193	2.83798e-29
Zfp655	-0.686894	1.95472e-46	0.081511	0.0297704
Zfp658	-0.773658	1.49315e-17	-0.150295	0.0341891
Zfp667	-0.652756	1.85916e-13	-0.1595	0.0245606
Zfp677	-0.728831	5.31562e-14	-0.0093387	0.900411
Zfp688	0.857813	1.48336e-34	0.167309	0.0148912
Zfp704	-1.03826	0	-0.301519	1.13991e-101
Zfp707	0.736494	9.48926e-49	0.31182	4.98199e-11
Zfp709	-1.08837	9.46742e-55	-0.233734	1.05321e-05
Zfp715	-1.4055	1.00624e-115	-0.109824	0.0124266
Zfp719	-0.623591	1.0907e-20	-0.258245	2.6473e-06
Zfp72	-1.12571	3.03569e-27	-0.336023	1.92957e-05
Zfp729b	-1.22994	2.47259e-50	-0.171789	0.00433012
Zfp738	-1.1414	3.67052e-122	-0.496074	3.56874e-38
Zfp74	-0.794176	7.77375e-32	-0.222467	3.5883e-05
Zfp748	-1.08263	2.36752e-39	-0.274538	1.16875e-05
Zfp758	-1.69694	1.31812e-73	-0.365339	1.66066e-08
Zfp759	-1.44937	1.9649e-33	-0.0450501	0.582768
Zfp760	-0.935921	2.16388e-44	-0.104566	0.0414396
Zfp763	-1.32165	3.43939e-62	-0.308549	1.25272e-07
Zfp768	0.852137	1.49398e-100	0.162259	3.42156e-05
Zfp770	-1.27222	2.81118e-66	-0.321975	5.10826e-09
Zfp771	1.19834	4.05212e-190	0.251206	1.43137e-09
Zfp775	0.602181	1.29865e-20	0.170972	0.00503899
Zfp777	0.615497	9.26674e-49	0.151068	0.000141285
Zfp78	-0.589797	2.06995e-06	-0.273111	0.00715889
Zfp780b	-0.993994	2.18524e-42	-0.105432	0.0555302
Zfp781	-0.84505	4.20653e-16	-0.0190818	0.807856
Zfp787	0.6788	1.23504e-57	-0.0520272	0.212552
Zfp788	-0.648793	2.72338e-42	-0.285234	5.10619e-13
Zfp790	-1.01246	2.91534e-49	-0.191052	0.000272667
Zfp791	-0.658197	1.35314e-09	-0.151105	0.0798309
Zfp799	-1.15234	1.98052e-79	-0.274608	3.43509e-09
Zfp800	-1.26579	4.47096e-59	-0.28307	9.5503e-07
Zfp809	-0.829605	1.88914e-31	-0.16822	0.00254277
Zfp81	-1.37146	3.9617e-80	-0.207724	7.02391e-05
Zfp811	-1.11963	3.24059e-20	0.0935851	0.27531
Zfp821	0.607714	2.67075e-33	0.173684	0.000275692
Zfp839	-0.91418	1.26599e-45	0.130468	0.00662993
Zfp84	-0.974906	2.2335e-61	-0.339397	3.38328e-13
Zfp846	-0.759314	9.67232e-35	-0.0793372	0.102857
Zfp85	-0.690085	1.26961e-07	-0.355357	0.000819308
Zfp866	-0.866696	1.50691e-79	-0.0362176	0.304908
Zfp870	-0.599404	2.36544e-20	-0.206058	0.000107349
Zfp871	-1.85142	0	-0.427108	4.59536e-103
Zfp873	-0.768665	1.99791e-17	-0.168251	0.0178672
Zfp874a	-0.606976	3.86526e-13	-0.824874	1.74627e-28
Zfp874b	-0.675725	1.06713e-18	-0.222029	0.000328447
Zfp882	-1.33851	1.21919e-41	-0.444632	1.41231e-09
Zfp930	-0.893586	1.66717e-25	-0.17335	0.00861637
Zfp932	-0.598039	4.90106e-20	0.00740924	0.886608
Zfp933	-1.01109	5.3515e-44	-0.924661	7.13975e-51
Zfp937	-1.3992	2.76259e-46	-0.527336	4.51406e-13
Zfp939	-0.693685	8.15018e-07	0.0347582	0.74636
Zfp940	-0.60864	2.4441e-10	-0.173029	0.0255104
Zfp941	-0.625016	4.72745e-07	-0.379766	0.000210597
Zfp942	-1.61801	3.60126e-87	-0.298218	1.78786e-07
Zfp943	-1.01462	2.33345e-51	-0.0806327	0.111886
Zfp944	-0.85633	3.41705e-27	-0.112485	0.0657023
Zfp945	-0.844151	7.59507e-61	-0.0300832	0.449632
Zfp946	-1.13839	2.1186e-47	-0.360844	1.90231e-09
Zfp948	-0.799857	6.30112e-19	0.020736	0.761681
Zfp950	-1.02629	1.18865e-135	-0.28998	7.69781e-20
Zfp951	-0.953284	6.48731e-17	-0.632827	8.62304e-12
Zfp953	-1.08018	3.93e-17	-0.0534534	0.566081
Zfp955a	-1.1836	4.72328e-65	-0.299208	1.18855e-08
Zfp955b	-0.964072	1.06608e-46	-0.0633565	0.213411
Zfp958	-0.696675	4.60037e-12	-0.152067	0.056132
Zfp966	-2.57247	3.68509e-146	-0.823629	7.15726e-38
Zfp970	-1.91804	2.80721e-135	-0.615092	6.51695e-30
Zfp971	-1.32176	4.63334e-43	-0.849443	5.43047e-29
Zfp973	-1.41989	1.34079e-39	-0.714109	3.06777e-18
Zfp974	-1.30748	7.14836e-49	-0.251644	0.000100856
Zfp975	-0.681006	2.89306e-13	0.141352	0.0462898
Zfp976	-1.26992	4.6682e-30	-0.0313445	0.689136
Zfp979	-0.855289	1.17798e-18	0.476607	2.63277e-12
Zfp983	-0.837104	4.67274e-26	-0.260777	3.13874e-05
Zfp984	-1.26507	3.27085e-56	-0.727549	9.56472e-31
Zfp991	-1.02691	4.46765e-45	-2.07278	3.26172e-176
Zfp992	-0.720997	6.66378e-17	-0.735209	5.12653e-23
Zfp994	-1.16847	5.08841e-34	-0.226589	0.00142722
Zfp995	-0.972366	2.26909e-14	-0.0494311	0.599406
Zfpl1	0.993032	1.33034e-98	0.128112	0.00695097
Zfpm2	-0.862778	5.4845e-10	0.347888	0.000403086
Zfr	-0.958605	0	-0.192179	1.25068e-49
Zfx	-1.26957	1.63765e-188	-0.235228	1.32832e-13
Zfyve16	-1.4409	1.94818e-161	-0.223787	6.56102e-09
Zfyve19	0.626902	1.63995e-32	-0.0278718	0.587908
Zfyve21	1.0352	9.92821e-218	0.338683	1.17195e-26
Zfyve26	-0.642148	1.45966e-47	0.0229398	0.511843
Zfyve9	-0.814904	7.17593e-80	-0.183971	6.21169e-08
Zgrf1	-0.805597	4.89249e-14	-0.315709	0.000202005
Zhx1	-1.14628	2.11381e-127	-0.311053	2.2509e-17
Zik1	-0.895673	8.49112e-16	-0.189742	0.0262375
Zkscan1	-1.06906	7.31201e-151	-0.343119	7.28663e-28
Zkscan14	0.794055	6.99576e-24	0.226938	0.00278016
Zkscan2	-1.13588	6.75324e-60	-0.880397	7.15975e-53
Zkscan7	-1.10833	2.91681e-119	-0.116548	0.00113556
Zmat1	-0.897088	6.81388e-39	-0.0512737	0.329052
Zmat3	-0.68503	3.2464e-79	-0.223272	3.9395e-15
Zmat5	1.0592	1.39046e-87	-0.324508	2.18731e-08
Zmiz1	-0.849416	0	0.0632361	1.83146e-11
Zmym1	-1.21212	4.29859e-62	-0.434269	6.59275e-15
Zmym2	-1.13572	6.26629e-181	-0.196533	8.3384e-12
Zmym4	-0.882763	3.33418e-164	-0.316776	6.55843e-42
Zmym5	-0.918357	2.08723e-138	0.0173966	0.495248
Zmym6	-1.01459	2.81866e-111	0.106344	0.00126612
Zmynd10	1.39852	1.28897e-33	0.215363	0.0818595
Znf41-ps	-1.52711	1.19656e-48	-1.70042	1.41015e-78
Znhit1	1.03784	1.37498e-99	0.13984	0.00483625
Znhit2	1.20862	1.77085e-114	0.125602	0.0234216
Znrd1	0.895711	3.91281e-49	0.222911	0.000184058
Znrf2	-0.745546	4.52421e-62	-0.102508	0.00390126
Znrf3	-0.615696	3.38747e-47	-7.25572e-05	0.998285
Zpr1	0.586378	3.05752e-37	0.0333329	0.450126
Zranb2	-0.765993	3.76867e-203	-0.144253	1.3718e-21
Zscan20	-0.725144	1.15811e-16	-0.219096	0.00169
Zscan26	-0.706305	1.55697e-136	0.00845763	0.628815
Zswim5	-0.597186	6.26396e-20	-0.373118	1.06533e-11
Zswim7	0.996906	1.70671e-42	0.288657	6.09658e-05
Zswim9	-0.891566	1.09521e-44	-0.147708	0.00280919
Zup1	-0.758686	1.35649e-31	0.0272449	0.587635
Zxdb	-0.988967	2.47565e-66	-0.172611	9.99084e-05
Zyg11b	-1.4388	0	-0.42227	9.44546e-76
Zyx	1.26858	0	0.672859	3.36241e-233
Zzef1	-0.652768	2.10726e-98	-0.0821922	0.000132466
Zzz3	-0.988754	1.35575e-257	-0.214828	1.05572e-32
37316	0.742116	0	0.140841	5.65122e-27
37865	-1.61445	4.66061e-67	-2.38644	2.26932e-158
38777	-1.25003	0	-0.171977	6.92324e-84
39142	-0.982119	9.53101e-162	-0.120453	2.61339e-06
39326	-0.816016	0	-0.178954	4.03399e-58
39873	0.619614	8.4492e-46	-0.00138555	0.97384
40787	-0.608428	3.28907e-146	-0.195449	2.97943e-39
0610010F05Rik	-0.912834	1.40568e-43	-0.0371043	0.460263
0610010K14Rik	1.17135	1.84935e-123	0.198737	9.21759e-05
0610012G03Rik	1.30216	1.98887e-213	0.257201	2.6114e-09
1110008P14Rik	1.14168	5.08068e-123	0.0090986	0.85757
1110012L19Rik	1.21708	2.65941e-96	0.325455	4.26177e-08
1110032A03Rik	0.933673	2.19911e-63	0.500246	2.36889e-21
1110065P20Rik	1.09185	9.77236e-120	0.181168	0.00014247
1190002N15Rik	-1.26033	1.26767e-284	-0.156309	4.6696e-12
1190005I06Rik	1.48283	8.44459e-211	0.508443	5.45309e-25
1500009L16Rik	0.666432	2.93901e-09	0.333453	0.00132863
1500011B03Rik	0.810759	1.23186e-73	-0.0641844	0.153112
1500015O10Rik	0.742778	5.24629e-88	0.4376	1.04596e-37
1700021F05Rik	0.772088	2.07925e-40	0.21223	0.00014595
1700037C18Rik	0.683631	1.1378e-08	0.122256	0.286874
1700037H04Rik	0.939807	2.14798e-71	0.287234	2.38883e-08
1700066M21Rik	-0.684959	1.02165e-11	0.0529242	0.493731
1700086L19Rik	1.34482	6.75539e-49	0.665726	1.77078e-13
1700088E04Rik	1.1816	1.38679e-48	0.70442	6.68864e-20
1810009A15Rik	0.689833	1.49006e-41	-0.204405	7.19967e-05
1810010H24Rik	0.771279	2.85735e-13	0.205638	0.0428223
1810013L24Rik	-0.647053	2.00729e-60	-0.184526	5.32452e-09
1810037I17Rik	0.69605	9.27158e-108	-0.176796	1.97817e-08
1810043G02Rik	0.626164	6.45327e-50	0.192696	1.23059e-06
2010111I01Rik	0.647629	9.12901e-76	0.355383	2.89246e-29
2010315B03Rik	-0.850275	1.974e-23	-0.0751313	0.24954
2210016F16Rik	0.604917	9.81704e-56	-0.0168166	0.650471
2210016L21Rik	0.61616	4.58902e-64	0.10778	0.00173173
2210418O10Rik	-1.49413	1.15217e-74	-0.761589	2.31696e-34
2310009B15Rik	0.733034	6.76807e-17	0.194445	0.0206548
2310011J03Rik	1.09169	3.72746e-165	0.163106	5.50221e-05
2310033P09Rik	0.805059	2.90517e-59	0.109422	0.0246637
2310039H08Rik	1.49583	8.93349e-104	0.370346	4.06984e-07
2410015M20Rik	1.29949	0	0.291713	4.34662e-19
2510002D24Rik	0.631942	1.68457e-30	0.173153	0.000906749
2510009E07Rik	-0.912452	4.26119e-288	-0.276562	3.18505e-73
2510039O18Rik	0.809987	3.1215e-179	0.264903	7.03828e-25
2610002M06Rik	-1.1165	1.21403e-113	-0.200435	8.83553e-08
2610005L07Rik	-1.15166	5.65742e-149	0.374671	3.61872e-37
2610008E11Rik	-1.04938	5.46575e-98	0.00416744	0.910931
2610021A01Rik	-1.3433	5.03187e-78	-0.573516	1.49632e-25
2610044O15Rik8	-1.0124	9.17812e-105	0.103503	0.00244571
2610507B11Rik	-0.649283	0	-0.244578	0
2700049A03Rik	-0.620028	2.93589e-18	-0.203759	0.00044046
2700062C07Rik	0.693546	1.82813e-21	0.0452615	0.523451
2810021J22Rik	-0.668144	8.45413e-20	-0.311825	2.19712e-07
2810025M15Rik	1.00051	2.09735e-63	0.181167	0.00240022
3110040N11Rik	0.810259	2.15362e-25	0.186578	0.0135584
4930402H24Rik	-0.830825	3.91129e-182	-0.0113571	0.513737
4930431P19Rik	0.731138	3.25153e-10	0.0943847	0.4032
4930447C04Rik	-1.10973	2.6811e-37	-0.243436	0.000193455
4930503L19Rik	-1.10453	2.59399e-43	-0.110669	0.0616717
4931406P16Rik	-0.650029	4.79269e-118	-0.0745166	4.44022e-05
4931428F04Rik	-0.759239	2.92375e-16	-0.191792	0.00880285
4931440P22Rik	0.885847	1.43314e-10	0.266471	0.046858
4932438A13Rik	-1.48911	0	-0.741653	2.50261e-265
5430403G16Rik	-0.842362	7.44495e-11	0.0888807	0.352835
5730455P16Rik	-0.766613	5.38991e-59	-0.193036	3.8138e-07
6330403K07Rik	0.84218	5.89419e-76	-0.342352	9.49012e-13
6820431F20Rik	-0.884293	0	0.489661	0
8030462N17Rik	-0.930837	2.64163e-47	-0.342798	2.03388e-11
9130401M01Rik	0.667951	1.7127e-19	-0.147347	0.0457371
9330182L06Rik	-1.13941	1.70504e-28	-0.124045	0.0987676
9930012K11Rik	0.95796	5.42413e-16	0.470878	2.88314e-05
9930021J03Rik	-1.08755	8.34903e-140	-0.230788	1.7862e-12
9930111J21Rik2	-1.78373	6.23037e-136	-0.301591	9.50238e-10
A430005L14Rik	0.788515	2.37308e-43	0.106107	0.0580638
A430033K04Rik	-0.886775	2.40065e-27	-0.21056	0.000932333
A630089N07Rik	-0.938948	4.32004e-15	-0.174242	0.0548994
AA986860	0.825852	7.94018e-12	0.288639	0.0125249
#DE genes (out of 13047)	5909		737
	3152 down-regulated
	2757 up-regulated
