## Supplemental Table 3 for "Absence of postsynaptic activity on developing neurons alters gene expression profiles without preventing the refinement of inputs"

### Sheet: SCG1
Genes	avg ln(x+1)FC	p value	Bonferroni adjusted p value	% of this subtype that express this gene	% of other subtypes that express this gene
Sctr	1.04002	2.18489e-73	4.34989e-69	0.746	0.15
Htr3a	-1.58179	4.19289e-66	8.34763e-62	0.229	0.839
Npy	1.12602	8.80393e-60	1.75277e-55	0.987	0.641
Gal	1.00921	1.47192e-56	2.93045e-52	0.987	0.66
Gda	0.949179	7.27036e-55	1.44746e-50	0.564	0.106
Tubb5	0.414549	6.64754e-49	1.32346e-44	1	0.98
Tuba1a	0.418488	1.53873e-45	3.06345e-41	1	0.987
Plcb4	0.71232	3.07884e-44	6.12967e-40	0.958	0.68
mt-Cytb	-0.694365	3.42098e-43	6.81082e-39	1	1
Stmn1	0.532537	8.44904e-41	1.68212e-36	1	0.946
Pcp4	0.78992	8.80005e-41	1.752e-36	0.606	0.168
Fst	0.869311	2.77534e-39	5.52543e-35	0.742	0.288
Rxfp1	0.616599	5.91027e-39	1.17668e-34	0.78	0.295
mt-Nd4	-0.556397	1.74697e-38	3.47805e-34	1	1
Epha5	0.550609	1.52587e-37	3.03785e-33	0.996	0.873
Dgkh	0.760862	8.31081e-37	1.6546e-32	0.886	0.643
Syn2	0.394952	1.06803e-36	2.12635e-32	1	0.972
Bub3	0.748655	5.61091e-35	1.11708e-30	0.89	0.615
S100a6	0.796444	7.87806e-35	1.56844e-30	0.924	0.718
Ddah1	-0.994004	1.00989e-34	2.01059e-30	0.508	0.796
Htr3b	-0.834822	5.65917e-33	1.12668e-28	0.169	0.633
mt-Nd1	-0.542304	2.73869e-32	5.45246e-28	1	0.999
Chga	0.674566	1.00128e-31	1.99345e-27	0.703	0.34
Scg2	0.505898	1.14874e-28	2.28702e-24	0.903	0.623
Phox2a	0.412678	3.4732e-28	6.91479e-24	1	0.945
Pcdh9	0.63978	9.92652e-28	1.97627e-23	0.627	0.275
mt-Nd2	-0.57451	9.89368e-27	1.96973e-22	1	1
Itga1	0.629002	1.01129e-26	2.01337e-22	0.564	0.22
Tmem176b	-0.695674	1.21768e-26	2.42428e-22	0.453	0.782
Pcdh7	0.552092	1.27098e-26	2.53039e-22	0.551	0.206
Zbtb20	0.440175	6.14591e-26	1.22359e-21	0.928	0.686
Edn3	-1.02829	6.9655e-26	1.38676e-21	0.047	0.414
Tubb2b	0.339107	7.09827e-26	1.41319e-21	0.996	0.968
Tmem176a	-0.693864	8.79874e-26	1.75174e-21	0.195	0.588
Dusp10	0.411438	2.03783e-25	4.05712e-21	0.36	0.087
Fth1.1	-0.520863	2.87206e-25	5.71799e-21	1	0.991
Shisa9	0.532248	4.17434e-25	8.31068e-21	0.534	0.206
Tspan8	0.493187	1.71818e-24	3.42072e-20	0.949	0.757
Maoa	0.414256	2.29659e-24	4.57228e-20	0.992	0.941
Ccnd1	0.578231	8.58197e-24	1.70858e-19	0.674	0.314
Tenm2	0.438354	1.67464e-23	3.33404e-19	0.424	0.133
S100a11	0.529149	2.60504e-23	5.18637e-19	0.818	0.59
Bcl2	-0.592407	8.75557e-23	1.74315e-18	0.165	0.527
Tubb2a	0.398233	1.34754e-22	2.68281e-18	0.987	0.945
Cidea	-0.668891	1.46226e-22	2.91121e-18	0.123	0.485
Hmx1	0.479327	1.83317e-22	3.64966e-18	0.907	0.7
Actb	0.336736	4.63377e-22	9.22538e-18	1	0.987
RP23-83I13.10	0.468271	4.89196e-22	9.73941e-18	0.962	0.846
Atp1b1	-0.311336	5.10902e-22	1.01715e-17	1	1
Nt5dc2	0.505801	1.32068e-21	2.62934e-17	0.661	0.342
Atp6v1e1	0.363568	1.35909e-21	2.70581e-17	0.996	0.926
Ecel1	0.491691	3.79281e-21	7.55111e-17	0.602	0.273
Dmkn	-0.562846	8.77975e-20	1.74796e-15	0.144	0.493
S100a13	0.442053	5.90277e-19	1.17518e-14	0.763	0.499
Atp6v1b2	-0.485185	8.91913e-19	1.77571e-14	0.75	0.887
Cst3	-0.446727	1.92233e-18	3.82717e-14	0.949	0.968
Anxa5	0.385246	3.01795e-18	6.00845e-14	0.996	0.887
Ina	0.385939	6.66647e-18	1.32723e-13	0.919	0.79
Chchd10	-0.446651	7.39358e-18	1.47199e-13	0.835	0.877
Colq	-0.503109	1.2657e-17	2.51989e-13	0.038	0.316
Cox8a	-0.322593	1.30625e-17	2.60061e-13	0.983	0.952
Tcf4	0.405469	1.7016e-17	3.38772e-13	0.86	0.696
Basp1	0.276297	1.71026e-17	3.40496e-13	0.996	0.956
Cadm1	0.324392	1.95077e-17	3.88378e-13	0.966	0.849
Flrt1	0.386296	2.86672e-17	5.70735e-13	0.419	0.17
Ppp1r1c	-0.544191	3.87081e-17	7.7064e-13	0.013	0.269
Plpp1	0.423895	5.93521e-17	1.18164e-12	0.801	0.606
Maob	0.407627	7.92785e-17	1.57835e-12	0.864	0.649
Cpne9	0.453363	1.15082e-16	2.29117e-12	0.432	0.189
Ahnak	0.408133	1.39414e-16	2.77559e-12	0.504	0.236
Palmd	0.379429	3.23814e-16	6.44681e-12	0.843	0.647
Scn3b	0.434314	4.91755e-16	9.79034e-12	0.699	0.469
Ddc	0.296791	9.90676e-16	1.97234e-11	0.983	0.93
Ifi27	0.354847	1.14201e-15	2.27363e-11	0.966	0.887
Ncald	0.282366	1.64374e-15	3.27252e-11	0.979	0.894
Kcnmb4	0.365375	2.29282e-15	4.56477e-11	0.767	0.568
Adra2a	-0.455064	2.78022e-15	5.53515e-11	0.208	0.512
RP23-262C6.2	0.436802	3.24224e-15	6.45498e-11	0.508	0.268
RP23-127M7.1	0.338638	3.45909e-15	6.8867e-11	0.462	0.21
Nrip3	-0.450516	4.35428e-15	8.66894e-11	0.436	0.696
Fdps	0.37002	4.397e-15	8.75399e-11	0.894	0.725
Pcdh10	0.364701	4.72396e-15	9.40493e-11	0.589	0.332
Sox4	0.380504	1.07492e-14	2.14007e-10	0.801	0.588
Crip1	0.347854	1.11734e-14	2.22452e-10	0.907	0.646
Rab3b	0.327691	1.75621e-14	3.49644e-10	0.97	0.887
Prr15	-0.443572	1.79271e-14	3.56911e-10	0.085	0.343
Ndrg4	-0.280624	2.44233e-14	4.86244e-10	0.979	0.965
Ngfr	-0.456607	2.4562e-14	4.89004e-10	0.763	0.882
Nrsn1	0.359043	2.60385e-14	5.184e-10	0.928	0.827
Cdh6	0.310835	3.99598e-14	7.95559e-10	0.254	0.075
Rab27b	0.330796	4.75082e-14	9.4584e-10	0.267	0.084
Tm4sf4	-0.512931	5.89741e-14	1.17411e-09	0.25	0.534
Tubb4b	0.326899	9.1484e-14	1.82135e-09	0.949	0.861
Caln1	0.292809	1.09856e-13	2.18713e-09	0.258	0.076
Sepw1	-0.332867	1.72281e-13	3.42994e-09	0.996	0.956
Syt11	-0.289215	1.86867e-13	3.72034e-09	0.962	0.972
Marcksl1	0.35443	2.16923e-13	4.31872e-09	0.305	0.109
Gch1	0.338596	2.24299e-13	4.46557e-09	0.869	0.772
Arg1	0.391985	2.44028e-13	4.85836e-09	0.593	0.346
S1pr3	0.344206	2.74325e-13	5.46153e-09	0.445	0.212
RP23-178F20.1	0.382934	3.08424e-13	6.14042e-09	0.483	0.248
Atp1a1	-0.540936	3.23236e-13	6.4353e-09	0.953	0.984
Galnt16	0.326392	3.51916e-13	7.00631e-09	0.369	0.157
Phlda3	-0.379088	3.88775e-13	7.74012e-09	0.076	0.323
Hn1	0.301723	4.49567e-13	8.95043e-09	0.958	0.857
Slitrk5	-0.403003	4.6569e-13	9.27142e-09	0.102	0.358
Ybx1	0.337747	5.21577e-13	1.03841e-08	0.75	0.575
Ubb	0.263338	5.6823e-13	1.13129e-08	0.996	0.962
Tle1	-0.391044	8.44142e-13	1.6806e-08	0.072	0.308
Ptn	-0.41402	1.80318e-12	3.58994e-08	0.466	0.684
Sh3bgrl3	-0.381588	1.98774e-12	3.95738e-08	0.932	0.933
Nrp1	0.305811	2.36721e-12	4.71287e-08	0.466	0.239
Gnb2l1	0.299504	4.45475e-12	8.86897e-08	0.915	0.784
RP23-48M16.13	-0.46361	4.76462e-12	9.48588e-08	0.153	0.398
Nefl	-0.392349	5.13938e-12	1.0232e-07	0.873	0.922
Crip2	0.275943	5.22878e-12	1.041e-07	0.979	0.897
Sema3c	0.291473	5.34983e-12	1.0651e-07	0.267	0.095
Arhgdig	-0.383388	7.72584e-12	1.53814e-07	0.86	0.878
Nrp2	-0.428638	1.13733e-11	2.26431e-07	0.085	0.314
Ret	-0.57088	1.23626e-11	2.46128e-07	0.364	0.591
Thy1	-0.404392	1.24256e-11	2.47381e-07	0.699	0.816
Pcdh17	-0.576951	1.25078e-11	2.49018e-07	0.165	0.391
Dad1	0.274686	1.66932e-11	3.32346e-07	0.919	0.802
Olfm2	0.333919	1.72246e-11	3.42925e-07	0.75	0.59
mt-Nd5	-0.365635	2.17382e-11	4.32786e-07	0.936	0.971
Crabp1	0.463835	2.80422e-11	5.58291e-07	0.326	0.139
mt-Co1	-0.40109	2.82727e-11	5.62882e-07	0.962	0.975
Serpina3n	-0.355641	4.47125e-11	8.90182e-07	0.297	0.552
Rsrp1	0.301142	4.53746e-11	9.03363e-07	0.86	0.757
Fxyd7	-0.28156	5.60121e-11	1.11514e-06	0.953	0.948
Nxn	0.324193	7.45305e-11	1.48383e-06	0.644	0.476
Clu	-0.424733	9.4266e-11	1.87674e-06	0.305	0.554
Gata2	0.306701	1.06888e-10	2.12804e-06	0.894	0.775
Lynx1	-0.362544	1.19995e-10	2.38897e-06	0.144	0.367
Man1a	-0.391798	1.7102e-10	3.40483e-06	0.225	0.466
Tlx2	-0.344434	2.06861e-10	4.1184e-06	0.703	0.823
Cplx1	-0.373004	2.06959e-10	4.12034e-06	0.542	0.705
Snrk	0.282263	2.94839e-10	5.86994e-06	0.801	0.678
mt-Rnr1	-0.668433	3.21688e-10	6.40448e-06	0.703	0.871
Ppm1l	-0.38882	3.49379e-10	6.95578e-06	0.301	0.534
Pfkp	0.255052	3.86319e-10	7.69122e-06	0.898	0.78
Snap47	0.28696	4.26699e-10	8.49514e-06	0.826	0.771
RP23-8J15.5	-0.522305	4.80151e-10	9.55933e-06	0.606	0.776
Psmc2	0.351391	5.05051e-10	1.00551e-05	0.72	0.55
Arpc1b	-0.387878	5.36753e-10	1.06862e-05	0.301	0.538
Prom1	0.286187	6.44509e-10	1.28315e-05	0.369	0.188
Rapgef5	0.337354	7.12616e-10	1.41875e-05	0.614	0.445
Tshz2	0.311043	8.15437e-10	1.62345e-05	0.398	0.217
Slc30a4	-0.332559	8.93895e-10	1.77966e-05	0.097	0.296
Ebf1	-0.394726	1.08521e-09	2.16054e-05	0.411	0.614
Ctsd	-0.414616	1.12031e-09	2.23043e-05	0.809	0.913
Pou2f2	0.340816	1.16658e-09	2.32255e-05	0.36	0.186
Fabp7	-0.842656	1.57467e-09	3.135e-05	0.072	0.251
Tmeff2	-0.298368	1.65776e-09	3.30044e-05	0.534	0.743
Chrm2	0.289896	1.78677e-09	3.55728e-05	0.712	0.591
Slc5a5	-0.253279	2.17129e-09	4.32283e-05	0.081	0.275
Avil	0.272885	2.2802e-09	4.53964e-05	0.767	0.622
St3gal5	0.300518	2.50799e-09	4.99315e-05	0.314	0.151
Sv2c	-0.335182	3.41616e-09	6.80122e-05	0.661	0.831
Ptov1	0.252191	3.5302e-09	7.02827e-05	0.919	0.806
Id3	-0.339631	3.90086e-09	7.76623e-05	0.208	0.434
Dicer1	0.294954	5.09498e-09	0.000101436	0.568	0.398
Brinp1	-0.403769	5.39426e-09	0.000107394	0.123	0.31
Tspan13	-0.279514	6.45277e-09	0.000128468	0.691	0.804
Nefh	-0.334306	7.69374e-09	0.000153175	0.453	0.68
Atp2b1	-0.355673	8.09934e-09	0.00016125	0.763	0.879
Hcfc1r1	-0.275006	1.00372e-08	0.000199831	0.805	0.842
Ncl	0.282644	1.0469e-08	0.000208427	0.746	0.599
Tm4sf1	-0.396505	1.06391e-08	0.000211813	0.216	0.416
Hnrnpk	0.28738	1.15742e-08	0.00023043	0.788	0.67
Cct5	0.295146	1.18891e-08	0.000236701	0.788	0.689
Ptgs1	-0.265659	1.41885e-08	0.000282479	0.076	0.255
Cntnap2	-0.3591	1.43542e-08	0.000285779	0.314	0.542
S100a1	0.310917	1.62529e-08	0.00032358	0.538	0.366
Sdcbp	-0.305994	1.83593e-08	0.000365516	0.606	0.768
Snrpb	0.34421	1.90879e-08	0.00038002	0.614	0.487
Cyp2j12	-0.264859	2.10061e-08	0.000418211	0.085	0.268
Ahi1	0.250776	2.28357e-08	0.000454637	0.864	0.786
Tuba4a	-0.343327	2.35283e-08	0.000468425	0.547	0.701
Ctsb	-0.266797	2.8844e-08	0.000574255	0.945	0.96
Hspa12a	-0.269593	3.0602e-08	0.000609254	0.14	0.336
Ttll7	-0.275185	3.07437e-08	0.000612075	0.708	0.831
Ubc	0.271133	3.44023e-08	0.000684915	0.881	0.798
Crispld1	0.304668	3.57495e-08	0.000711737	0.479	0.327
Entpd3	-0.351789	3.62814e-08	0.000722327	0.174	0.375
Mt3	-0.313297	3.66625e-08	0.000729914	0.623	0.759
Ppa1	0.285135	3.73242e-08	0.000743087	0.682	0.564
RP23-361B11.3	-0.377246	4.56298e-08	0.000908444	0.199	0.394
Akap13	0.295454	4.81228e-08	0.000958076	0.602	0.444
RP23-375N21.2	-0.296936	5.30872e-08	0.00105691	0.309	0.515
Cntn5	-0.451661	5.67416e-08	0.00112967	0.199	0.383
Laptm4b	-0.263127	5.76908e-08	0.00114857	0.11	0.287
Lifr	-0.343786	7.38309e-08	0.0014699	0.28	0.503
Fxyd2	-0.444606	7.44218e-08	0.00148166	0.911	0.871
Pdlim2	0.365638	9.09199e-08	0.00181012	0.47	0.316
Kcnj3	-0.268757	9.61913e-08	0.00191507	0.097	0.272
Stmn4	0.255254	1.04976e-07	0.00208997	0.729	0.601
mt-Atp6	-0.436306	1.11906e-07	0.00222793	0.339	0.538
Synm	-0.328081	1.16255e-07	0.00231453	0.254	0.458
Emb	-0.339451	1.1864e-07	0.002362	0.619	0.768
Crmp1	0.258365	1.18743e-07	0.00236406	0.742	0.653
Uhmk1	-0.31042	1.19251e-07	0.00237417	0.347	0.556
Lrrc3	-0.295331	1.1984e-07	0.0023859	0.263	0.469
Agtr1a	0.269452	1.21623e-07	0.0024214	0.305	0.158
Rps4l	0.332119	1.26392e-07	0.00251634	0.377	0.22
Epb41l4a	0.276272	1.51106e-07	0.00300836	0.449	0.306
Taldo1	0.296426	1.75853e-07	0.00350105	0.669	0.56
Guk1	-0.272784	1.98488e-07	0.00395169	0.809	0.826
Pcbd2	-0.28653	2.05456e-07	0.00409042	0.271	0.476
Pdlim7	0.282385	2.14975e-07	0.00427994	0.669	0.52
Mcam	-0.346088	2.62262e-07	0.00522138	0.822	0.897
Tns1	-0.26633	2.95979e-07	0.00589265	0.186	0.373
Atp5g1	-0.268909	3.27318e-07	0.00651657	0.919	0.893
RP23-189L19.6	-0.267139	3.95321e-07	0.00787044	0.36	0.556
Cadm2	-0.255794	4.26151e-07	0.00848425	0.144	0.326
Spock3	-0.27873	4.41091e-07	0.00878169	0.669	0.831
B2m	-0.295359	5.4605e-07	0.0108713	0.737	0.808
Fam69b	-0.275135	6.11116e-07	0.0121667	0.53	0.682
Apoe	-1.36715	6.61428e-07	0.0131684	0.309	0.491
Ampd3	0.267448	9.57575e-07	0.0190644	0.47	0.319
Crtac1	-0.373131	1.02133e-06	0.0203337	0.284	0.468
Bmp3	-0.359709	1.02503e-06	0.0204074	0.114	0.264
Ap1s2	0.255455	1.04751e-06	0.0208549	0.64	0.532
Cygb	0.281742	1.55356e-06	0.0309298	0.767	0.657
Mrpl16	0.329361	1.79701e-06	0.0357767	0.593	0.48
Brinp2	0.268326	2.21222e-06	0.0440431	0.347	0.205
Celf3	-0.319838	2.26165e-06	0.0450271	0.364	0.542
mt-Rnr2	-0.873536	2.3064e-06	0.045918	0.996	1
Vgf	-0.389442	2.41888e-06	0.0481575	0.182	0.342

### Sheet: SCG2
Genes	avg ln(x+1)FC	p value	Bonferroni adjusted p value	% of this subtype that express this gene	% of other subtypes that express this gene
Edn3	1.31455	4.90065e-113	9.7567e-109	0.941	0.148
Fxyd2	1.01742	1.93625e-82	3.85488e-78	1	0.846
Ppp1r1c	0.930224	1.29726e-80	2.58272e-76	0.664	0.076
Fth1.1	0.785001	2.33876e-73	4.65624e-69	1	0.991
Sepw1	0.693017	5.58839e-71	1.11259e-66	1	0.955
Sh3bgrl3	0.760932	5.6426e-64	1.12339e-59	1	0.913
Ddah1	0.934089	2.22049e-63	4.42078e-59	0.991	0.651
Npy	-2.74479	3.5751e-61	7.11767e-57	0.382	0.823
Areg	1.10923	5.71281e-59	1.13736e-54	0.523	0.059
Arhgdig	0.68649	2.30272e-54	4.58449e-50	1	0.837
Snhg11	-0.842965	2.80488e-54	5.58423e-50	0.955	0.999
Gap43	0.46405	2.50879e-51	4.99474e-47	1	0.98
Meg3	-0.724208	2.14755e-49	4.27555e-45	0.973	1
Prr15	0.638834	1.25133e-48	2.49128e-44	0.682	0.165
Tesc	0.658655	1.53572e-48	3.05747e-44	0.982	0.715
Scg2	-1.22158	4.13773e-47	8.23781e-43	0.382	0.78
Pcdh17	0.713198	1.69894e-46	3.38242e-42	0.745	0.219
Cox8a	0.488936	1.82471e-45	3.63282e-41	1	0.948
Enc1	0.450179	5.71182e-45	1.13717e-40	0.459	0.06
Agrp	0.484161	6.55837e-45	1.3057e-40	0.418	0.046
Kcnk18	0.381575	8.88459e-45	1.76883e-40	0.395	0.039
Malat1	-0.987075	1.28839e-44	2.56505e-40	0.991	1
Cyp2j12	0.469715	1.29621e-44	2.58062e-40	0.6	0.115
Plcb4	-1.05024	1.8921e-43	3.76698e-39	0.523	0.811
Zbtb20	-0.955866	4.20678e-43	8.37527e-39	0.514	0.811
RP24-175N4.1	0.608204	1.07703e-41	2.14425e-37	0.782	0.266
Ncald	-0.794528	1.17839e-41	2.34605e-37	0.886	0.923
Omp	0.723224	1.57244e-41	3.13057e-37	0.918	0.465
Cox7c	0.484849	8.46801e-41	1.6859e-36	1	0.915
Epha5	-0.846425	5.09181e-40	1.01373e-35	0.873	0.911
Guk1	0.573462	1.58924e-39	3.16401e-35	0.995	0.772
Crip1	-1.00058	2.02251e-39	4.02662e-35	0.45	0.783
Tle1	0.580232	2.07965e-39	4.14037e-35	0.605	0.15
RP23-161B9.10	0.628669	2.37855e-38	4.73545e-34	0.964	0.65
Syn2	-0.46897	9.76931e-38	1.94497e-33	0.995	0.974
Phlda3	0.532469	5.9696e-37	1.18849e-32	0.614	0.163
Colq	0.4283	1.16083e-36	2.31109e-32	0.605	0.147
Tmsb10	0.442931	1.427e-36	2.84102e-32	1	0.946
Atp5g1	0.569774	2.65436e-36	5.28457e-32	0.995	0.871
Rxfp1	-1.06184	9.06062e-36	1.80388e-31	0.041	0.518
Gal	-1.3973	1.74596e-35	3.47603e-31	0.541	0.795
Actg1	0.293097	3.42237e-35	6.81359e-31	1	0.991
Ywhah	0.339912	9.47587e-35	1.88655e-30	1	0.98
Fst	-1.31004	2.12008e-34	4.22087e-30	0.036	0.501
Chn2	0.436979	5.4326e-34	1.08158e-29	0.432	0.083
mt-Rnr2	-1.16991	7.02068e-34	1.39775e-29	1	0.999
Ccnd1	-1.07739	8.62958e-34	1.71806e-29	0.05	0.501
Cox6c	0.479108	1.97215e-33	3.92635e-29	0.995	0.886
Tppp3	0.329259	2.50033e-33	4.9779e-29	1	0.963
RP23-81C12.3	-0.780888	2.83195e-33	5.63814e-29	0.882	0.945
Htr3a	0.663811	6.17586e-33	1.22955e-28	0.968	0.613
Mt3	0.559145	7.18983e-33	1.43142e-28	0.977	0.654
Bub3	-1.13654	1.61117e-32	3.20768e-28	0.532	0.724
Cela1	0.384206	2.40661e-32	4.79132e-28	0.473	0.1
Cplx1	0.515807	3.13268e-32	6.23686e-28	0.955	0.583
Tmsb4x	0.308693	3.69856e-32	7.36346e-28	1	0.988
RP23-152P5.2	0.359797	3.96759e-32	7.89908e-28	0.441	0.088
Slc25a4	0.295144	6.40436e-32	1.27504e-27	1	0.984
Maob	-0.778853	1.0951e-31	2.18024e-27	0.5	0.759
Cox4i1	0.393285	1.15792e-31	2.3053e-27	1	0.957
Dynll1	0.458088	6.75511e-31	1.34487e-26	0.995	0.954
RP23-83I13.10	-0.715948	1.00474e-30	2.00033e-26	0.841	0.883
Ret	0.514326	1.0165e-30	2.02375e-26	0.895	0.433
Atp5d	0.454009	1.2438e-30	2.47629e-26	0.995	0.888
Cox5a	0.50337	1.80644e-30	3.59643e-26	0.995	0.932
Pam	-0.827	1.93526e-30	3.85291e-26	0.423	0.684
Atp6v1f	0.447307	2.20488e-30	4.38969e-26	0.991	0.883
Chchd10	0.484818	5.50565e-30	1.09612e-25	0.995	0.829
Grin3a	0.280371	3.94841e-29	7.86088e-25	0.35	0.056
Hist1h2bc	0.528742	4.66122e-29	9.28003e-25	0.723	0.276
Chchd2	0.34096	5.7992e-29	1.15456e-24	1	0.963
Trnp1	0.489026	8.5997e-29	1.71211e-24	0.964	0.717
Tpd52l1	0.458743	8.93752e-29	1.77937e-24	0.705	0.257
Ncam1	-0.527479	1.0889e-28	2.1679e-24	0.95	0.95
Cox6b1	0.445854	1.98762e-28	3.95714e-24	0.991	0.903
Dmkn	0.374911	2.07271e-28	4.12655e-24	0.805	0.295
S100a6	-1.17784	4.3134e-28	8.58755e-24	0.645	0.803
Mien1	0.461084	7.87218e-28	1.56727e-23	0.982	0.745
Flrt2	0.291127	8.68358e-28	1.72881e-23	0.268	0.031
Cox7a2	0.427539	1.2558e-27	2.50018e-23	1	0.89
Islr2	0.303744	1.59956e-27	3.18456e-23	0.468	0.112
Gnas	0.301007	6.37954e-27	1.2701e-22	1	0.999
Eef1e1	0.507689	3.81028e-26	7.58588e-22	0.914	0.53
Uqcrq	0.447166	5.90061e-26	1.17475e-21	0.995	0.85
RP23-123N23.5	0.482301	8.65885e-26	1.72389e-21	0.941	0.678
Uqcr10	0.455961	6.33477e-25	1.26119e-20	0.964	0.752
Thy1	0.397736	1.99954e-24	3.98089e-20	0.973	0.735
Nedd8	0.34837	6.18983e-24	1.23233e-19	0.995	0.93
Ppm1l	0.367556	6.57123e-24	1.30827e-19	0.823	0.378
Rps20	0.364419	7.27236e-24	1.44785e-19	1	0.912
Cops9	0.468525	7.40009e-24	1.47328e-19	0.855	0.482
Rgs10	0.453881	9.22954e-24	1.83751e-19	0.909	0.559
Gng8	0.256368	1.43516e-23	2.85727e-19	0.282	0.046
Tomm5	0.447899	1.81718e-23	3.61783e-19	0.882	0.542
Rpl41	0.357776	2.13923e-23	4.25898e-19	1	0.928
Pcbd1	0.41438	2.48768e-23	4.95272e-19	0.995	0.839
Tpbgl	0.275261	2.56254e-23	5.10177e-19	0.332	0.067
Cox5b	0.437776	2.60563e-23	5.18755e-19	0.991	0.87
Smdt1	0.375216	2.65671e-23	5.28925e-19	1	0.909
Atp5k	0.419292	3.66154e-23	7.28976e-19	0.968	0.745
Fxyd7	0.369256	4.5491e-23	9.05681e-19	1	0.934
Hras	0.401637	6.31846e-23	1.25794e-18	0.986	0.814
Rras	0.413611	1.03964e-22	2.06983e-18	0.768	0.352
Oaz1	0.290831	1.18868e-22	2.36655e-18	1	0.963
RP23-189L19.6	0.420819	1.79071e-22	3.56513e-18	0.836	0.415
Aprt	0.451149	1.93703e-22	3.85644e-18	0.959	0.726
Tyro3	0.297901	2.2109e-22	4.40169e-18	0.45	0.126
Timm8b	0.449167	2.60614e-22	5.18856e-18	0.95	0.699
Tspan17	0.392006	2.69904e-22	5.37353e-18	0.977	0.764
RP23-32L15.2	0.415959	4.50456e-22	8.96813e-18	0.782	0.369
Iscu	0.414127	6.84654e-22	1.36308e-17	0.968	0.717
Vamp2	0.322077	7.76329e-22	1.54559e-17	0.995	0.906
RP23-106P7.2	0.406397	9.26469e-22	1.84451e-17	0.945	0.651
Chl1	-0.562994	1.0202e-21	2.03112e-17	0.855	0.86
Adra2a	0.387131	2.18803e-21	4.35615e-17	0.75	0.349
Hspe1	0.384183	2.26283e-21	4.50507e-17	0.986	0.82
Tubb5	-0.296754	3.29085e-21	6.55175e-17	1	0.98
Nme1	0.393087	3.38033e-21	6.72989e-17	0.977	0.866
Plscr4	-0.658465	3.98055e-21	7.92487e-17	0.168	0.479
Sctr	-0.841137	4.662e-21	9.28158e-17	0.041	0.366
Ecel1	-0.724134	4.8111e-21	9.57842e-17	0.105	0.424
Kcnab1	0.294559	6.98e-21	1.38965e-16	0.35	0.085
Ngfr	0.348644	7.87233e-21	1.5673e-16	1	0.811
Slc18a2	-0.45024	1.30239e-20	2.59293e-16	0.977	0.965
Elob	0.386789	2.08446e-20	4.14996e-16	0.991	0.856
Cox7b	0.392775	2.33161e-20	4.642e-16	0.986	0.902
Uqcrh	0.37015	2.42393e-20	4.82581e-16	0.991	0.869
RP23-178F20.1	-0.636614	3.12423e-20	6.22004e-16	0.059	0.375
Romo1	0.382129	3.74387e-20	7.45368e-16	0.932	0.57
Prr13	0.386474	4.17812e-20	8.31822e-16	0.991	0.793
Slc25a1	0.377315	4.22439e-20	8.41034e-16	0.982	0.823
Sult4a1	0.322859	4.57004e-20	9.0985e-16	0.995	0.877
Fkbp1a	0.320844	5.84671e-20	1.16402e-15	0.995	0.911
Itga6	0.258832	7.53109e-20	1.49936e-15	0.723	0.299
Fermt2	0.430774	8.62525e-20	1.7172e-15	0.936	0.724
Ost4	0.385804	8.78685e-20	1.74937e-15	0.877	0.466
Efr3a	-0.550428	9.55055e-20	1.90142e-15	0.777	0.832
Rsrp1	-0.546718	1.58862e-19	3.16277e-15	0.709	0.803
Atp5e	0.345419	1.60522e-19	3.19583e-15	0.991	0.839
Syt4	-0.323559	2.02396e-19	4.02951e-15	0.995	0.997
Hmx1	-0.580535	2.25143e-19	4.48236e-15	0.677	0.77
Nt5dc2	-0.691873	2.46776e-19	4.91306e-15	0.195	0.483
Fam174a	0.376887	3.02048e-19	6.01347e-15	1	0.755
Aes	0.308149	3.60815e-19	7.18347e-15	0.995	0.923
Ndufa4	0.318257	3.95728e-19	7.87855e-15	1	0.961
Synm	0.366728	4.98823e-19	9.93107e-15	0.718	0.32
Minos1	0.350419	5.30593e-19	1.05636e-14	0.959	0.761
Pfkp	-0.524595	5.35999e-19	1.06712e-14	0.773	0.819
RP23-203J4.1	0.339721	7.14107e-19	1.42171e-14	0.623	0.257
Rps2	0.315725	1.10315e-18	2.19626e-14	0.991	0.913
Lynx1	0.295753	1.23651e-18	2.46177e-14	0.595	0.232
Ap2s1	0.391086	1.30544e-18	2.599e-14	0.955	0.765
Hint1	0.272532	1.34136e-18	2.67052e-14	1	0.954
Stmn1	-0.432293	1.64576e-18	3.27654e-14	0.968	0.957
RP23-48M16.13	0.351268	1.81275e-18	3.609e-14	0.609	0.261
Cacng2	0.306341	2.01734e-18	4.01632e-14	0.536	0.192
Pcp4	-0.86516	2.64273e-18	5.26141e-14	0.05	0.337
Smim12	0.380822	2.68731e-18	5.35016e-14	0.823	0.463
Snca	0.313849	3.04469e-18	6.06168e-14	0.991	0.866
Olfm1	0.314233	3.42129e-18	6.81145e-14	0.995	0.927
Ndufb8	0.351802	3.99725e-18	7.95812e-14	0.977	0.839
Ahi1	-0.521716	4.90687e-18	9.76909e-14	0.773	0.814
Atp5j	0.334255	6.50723e-18	1.29552e-13	0.995	0.879
Lrrn3	0.284628	7.42427e-18	1.4781e-13	0.532	0.193
Pmepa1	-0.637849	8.13095e-18	1.61879e-13	0.164	0.436
Scn1b	0.32584	9.48662e-18	1.88869e-13	0.532	0.206
Gng3	0.337088	9.65355e-18	1.92193e-13	0.991	0.867
Atox1	0.392952	2.2849e-17	4.549e-13	0.927	0.66
Ubc	-0.571153	2.56422e-17	5.10511e-13	0.809	0.82
RP23-392I3.13	0.311743	4.00483e-17	7.97321e-13	0.677	0.297
Tspan13	0.349676	4.32368e-17	8.60801e-13	0.955	0.726
Dynlt3	0.300834	4.44997e-17	8.85945e-13	0.995	0.904
Pgk1	0.350795	4.91031e-17	9.77594e-13	0.973	0.854
Phox2a	-0.371327	5.68859e-17	1.13254e-12	0.991	0.949
Selm	0.364398	6.43468e-17	1.28108e-12	0.959	0.785
Rps24	0.278893	8.988e-17	1.78942e-12	1	0.932
Atp5g3	0.357083	9.94885e-17	1.98072e-12	0.991	0.892
Sox4	-0.615272	1.00088e-16	1.99266e-12	0.527	0.672
Pcdh7	-0.637239	1.34588e-16	2.67951e-12	0.082	0.349
Lamtor4	0.354291	1.44668e-16	2.88019e-12	0.85	0.558
Ebf1	0.301908	1.89945e-16	3.78161e-12	0.859	0.48
Arpc1a	0.319106	2.01778e-16	4.0172e-12	0.995	0.835
Ntrk3	-0.668412	2.10048e-16	4.18185e-12	0.009	0.264
Atp6v0b	0.290745	2.22414e-16	4.42803e-12	0.991	0.941
Ndufc1	0.333027	2.33996e-16	4.65862e-12	0.959	0.744
Cycs	0.349626	2.49062e-16	4.95858e-12	0.959	0.718
Timm13	0.32776	2.82668e-16	5.62765e-12	0.945	0.717
Calm2	0.289763	3.41264e-16	6.79422e-12	0.995	0.979
Gata2	-0.468618	3.42115e-16	6.81117e-12	0.777	0.811
Cox14	0.375536	3.4265e-16	6.82181e-12	0.873	0.576
S1pr3	-0.508107	3.42922e-16	6.82723e-12	0.059	0.328
Ndufa1	0.365754	3.80446e-16	7.57429e-12	0.905	0.604
RP24-202L5.2	0.362093	4.08776e-16	8.13832e-12	0.955	0.697
Ppdpf	0.319143	4.21956e-16	8.40073e-12	0.7	0.331
Bola3	0.330454	4.5099e-16	8.97875e-12	0.686	0.322
Nrip3	0.335852	5.08338e-16	1.01205e-11	0.909	0.554
Srm	0.31454	6.7374e-16	1.34135e-11	0.545	0.232
Tma7	0.310738	9.08374e-16	1.80848e-11	0.964	0.807
RP24-261H7.9	0.333806	1.50421e-15	2.99473e-11	0.914	0.585
Oxct1	0.327063	1.64884e-15	3.28268e-11	0.941	0.751
Usmg5	0.359366	1.6594e-15	3.3037e-11	0.936	0.714
Bmp3	-0.566632	1.89779e-15	3.77831e-11	0.032	0.285
Fabp3	0.359833	1.98882e-15	3.95954e-11	0.777	0.446
Rph3a	0.327355	2.0941e-15	4.16915e-11	0.727	0.373
Hddc2	0.358298	2.13701e-15	4.25458e-11	0.609	0.297
St6galnac5	0.272217	2.57041e-15	5.11742e-11	0.723	0.341
Grina	0.280391	2.74725e-15	5.4695e-11	0.991	0.945
Nop10	0.394959	3.14934e-15	6.27002e-11	0.923	0.638
Tmem176b	0.341958	3.76801e-15	7.50174e-11	0.918	0.64
Fam89a	0.327351	3.81949e-15	7.60423e-11	0.964	0.74
Prelid1	0.342603	4.67914e-15	9.3157e-11	0.877	0.545
Glrx5	0.315696	5.25564e-15	1.04635e-10	0.964	0.731
Ifi27	-0.402065	5.78567e-15	1.15187e-10	0.9	0.908
Chodl	-0.562954	5.83446e-15	1.16158e-10	0.014	0.252
Rab3a	0.273745	6.43753e-15	1.28165e-10	0.991	0.942
Sem1	0.338122	6.57017e-15	1.30805e-10	0.977	0.802
Camta1	-0.427789	7.25635e-15	1.44467e-10	0.809	0.818
Uqcc3	0.315832	7.32595e-15	1.45852e-10	0.777	0.406
Ank2	-0.311977	8.63855e-15	1.71985e-10	0.991	0.983
Uqcr11	0.353481	1.07643e-14	2.14307e-10	0.905	0.72
Ccdc124	0.351089	1.08205e-14	2.15425e-10	0.864	0.529
Atp5h	0.302476	1.14876e-14	2.28707e-10	0.986	0.915
Tmem134	0.298418	1.2636e-14	2.51569e-10	0.755	0.382
Tcf4	-0.532628	1.85859e-14	3.70026e-10	0.714	0.741
RP23-375N21.2	0.310253	1.99709e-14	3.976e-10	0.736	0.387
Taf10	0.340229	2.00267e-14	3.98712e-10	0.777	0.43
Mea1	0.311674	2.31181e-14	4.60258e-10	0.686	0.35
Map1lc3a	0.272807	2.43577e-14	4.84938e-10	0.986	0.892
Mrpl20	0.305239	2.71794e-14	5.41115e-10	0.923	0.677
Plxna4	-0.459146	3.17385e-14	6.31882e-10	0.782	0.816
Atp6v1e1	-0.378331	3.21548e-14	6.4017e-10	0.982	0.932
Fis1	0.304824	3.69104e-14	7.34849e-10	0.964	0.761
Srp9	0.299393	3.77273e-14	7.51113e-10	0.973	0.71
Actn1	0.253034	4.33061e-14	8.62182e-10	0.577	0.255
Aplp1	-0.397824	4.67468e-14	9.30681e-10	0.845	0.845
Atpif1	0.254438	6.42026e-14	1.27821e-09	1	0.954
Higd2a	0.330581	6.89127e-14	1.37198e-09	0.905	0.698
Adam19	0.250598	7.7584e-14	1.54462e-09	0.732	0.357
Eif1b	0.270313	9.27416e-14	1.84639e-09	0.982	0.908
Ddx5	-0.444404	1.12086e-13	2.23152e-09	0.823	0.823
Trappc6b	0.31016	1.15898e-13	2.30741e-09	0.955	0.755
Ndufb5	0.298279	1.22958e-13	2.44797e-09	0.968	0.782
Fbxo2	0.305022	1.29189e-13	2.57202e-09	0.955	0.77
Shisa9	-0.514628	1.29927e-13	2.58672e-09	0.105	0.337
Coa5	0.276109	1.35527e-13	2.69821e-09	0.514	0.217
Cisd1	0.299827	1.38381e-13	2.75502e-09	0.968	0.857
Brinp2	-0.505345	2.13596e-13	4.25249e-09	0.064	0.29
Ostc	0.26336	2.15667e-13	4.29371e-09	0.786	0.421
Ahnak	-0.540795	2.16404e-13	4.30839e-09	0.118	0.353
Cox20	0.265361	2.46885e-13	4.91523e-09	0.573	0.253
Ube2m	0.293248	2.53849e-13	5.05388e-09	0.977	0.803
Arpc1b	0.27602	2.59221e-13	5.16084e-09	0.755	0.402
Cend1	0.281264	2.79335e-13	5.56128e-09	0.923	0.694
Pcdh10	-0.585554	2.80447e-13	5.58342e-09	0.227	0.442
Gclm	0.306156	3.97733e-13	7.91847e-09	0.932	0.664
Scn9a	-0.446977	4.74422e-13	9.44526e-09	0.759	0.783
Atp5f1	0.297907	5.16904e-13	1.0291e-08	0.973	0.869
Pomp	0.307907	5.5047e-13	1.09593e-08	0.968	0.828
Srp14	0.26529	5.56955e-13	1.10884e-08	0.995	0.944
Brk1	0.294417	8.27515e-13	1.6475e-08	0.95	0.694
Glrx2	0.289125	8.67936e-13	1.72797e-08	0.75	0.421
Ppia	0.254705	9.90724e-13	1.97243e-08	1	0.979
Mrpl17	0.279941	1.01554e-12	2.02184e-08	0.75	0.403
Rap1b	0.297772	1.05201e-12	2.09444e-08	0.777	0.451
Scn3b	-0.509849	1.08861e-12	2.16732e-08	0.418	0.555
Bcam	0.251464	1.12038e-12	2.23057e-08	0.791	0.436
Bola2	0.276263	1.13501e-12	2.2597e-08	0.632	0.324
Myl6	0.277581	1.19846e-12	2.38601e-08	0.991	0.921
Hsbp1	0.298203	1.23446e-12	2.45769e-08	0.982	0.773
Swi5	0.282422	1.6844e-12	3.35348e-08	0.964	0.839
Actb	-0.296466	1.70928e-12	3.403e-08	0.995	0.988
RP24-158L15.1	0.277868	1.77478e-12	3.5334e-08	0.677	0.341
Gpx4	0.259236	1.83568e-12	3.65466e-08	0.968	0.781
Arpc5l	0.277959	1.8704e-12	3.72378e-08	0.941	0.657
Smap1	0.278177	2.1215e-12	4.2237e-08	0.955	0.745
Casz1	0.269414	2.44574e-12	4.86923e-08	0.595	0.28
RP24-281K23.1	0.250061	2.61235e-12	5.20093e-08	0.609	0.282
Ndufa13	0.262381	2.70645e-12	5.38827e-08	0.973	0.84
Rpl39	0.257972	2.79968e-12	5.57388e-08	0.991	0.877
Uqcrb	0.346444	2.80802e-12	5.59048e-08	0.936	0.773
Hand1	-0.410222	3.15542e-12	6.28212e-08	0.795	0.776
App	-0.34914	3.29733e-12	6.56465e-08	0.977	0.954
Pcbd2	0.265101	3.46841e-12	6.90527e-08	0.691	0.35
Phox2b	-0.422069	4.35549e-12	8.67135e-08	0.709	0.745
Ap1s1	0.302899	4.7394e-12	9.43566e-08	0.873	0.562
Prdx5	0.321515	4.99991e-12	9.95432e-08	0.936	0.714
Cox6a1	0.265818	6.21671e-12	1.23768e-07	0.986	0.831
Brinp1	-0.528947	7.08487e-12	1.41053e-07	0.1	0.312
Mrpl12	0.262156	7.87247e-12	1.56733e-07	0.841	0.546
Cebpzos	0.250398	7.97825e-12	1.58839e-07	0.65	0.31
H3f3b	-0.369676	1.00309e-11	1.99705e-07	0.918	0.887
Fam69b	0.268511	1.0311e-11	2.05282e-07	0.891	0.575
Ap3s1	0.284817	1.19528e-11	2.37967e-07	0.927	0.646
Nsg2	-0.337531	1.20551e-11	2.40006e-07	0.973	0.915
Ndn	-0.326659	1.29161e-11	2.57147e-07	0.941	0.915
Ndufb6	0.330303	1.30193e-11	2.59202e-07	0.882	0.713
Cadm1	-0.411158	1.4548e-11	2.89636e-07	0.914	0.866
Chga	-0.764906	1.4568e-11	2.90034e-07	0.314	0.461
Gtf2h5	0.309191	1.63982e-11	3.26471e-07	0.918	0.643
Arf5	0.265004	1.78641e-11	3.55656e-07	0.964	0.852
Coa3	0.284141	1.88792e-11	3.75866e-07	0.945	0.781
Nfic	-0.379948	1.96041e-11	3.90298e-07	0.786	0.772
Ndufa5	0.307741	2.15174e-11	4.2839e-07	0.932	0.723
S100a1	-0.555126	2.32843e-11	4.63566e-07	0.268	0.448
Lsm6	0.3016	2.36642e-11	4.71131e-07	0.859	0.583
Tomm7	0.301178	2.60829e-11	5.19285e-07	0.836	0.546
Atp5j2	0.282333	3.65942e-11	7.28554e-07	0.977	0.837
Nbl1	0.297125	4.03845e-11	8.04016e-07	0.977	0.822
Hcfc1r1	0.270701	4.35748e-11	8.6753e-07	0.973	0.793
Pirt	0.265581	4.53563e-11	9.02999e-07	0.973	0.793
Rpl31	0.266738	4.63447e-11	9.22677e-07	0.886	0.581
Dgkh	-0.581746	4.82493e-11	9.60595e-07	0.705	0.701
Ndufb7	0.2562	4.86217e-11	9.6801e-07	0.95	0.711
Palmd	-0.437383	5.15432e-11	1.02617e-06	0.664	0.703
Fgf1	0.250433	5.47092e-11	1.08921e-06	0.882	0.568
Ube2v2	0.25284	5.66722e-11	1.12829e-06	0.877	0.581
Tmem167	0.269626	6.20731e-11	1.23581e-06	0.764	0.455
Maoa	-0.329877	6.54432e-11	1.30291e-06	0.977	0.946
Snx3	0.274589	7.1178e-11	1.41708e-06	0.914	0.659
Pgm2l1	-0.405	7.3727e-11	1.46783e-06	0.659	0.684
Atp6v0d1	0.256465	8.18005e-11	1.62857e-06	0.95	0.772
Cltb	0.255309	8.22522e-11	1.63756e-06	0.955	0.785
Pfn1	0.27096	8.37912e-11	1.6682e-06	0.927	0.785
Dctn3	0.258588	8.50998e-11	1.69425e-06	0.968	0.869
Mycbp2	-0.396397	1.06382e-10	2.11797e-06	0.85	0.82
Mrps24	0.266023	1.22262e-10	2.43411e-06	0.823	0.512
Ypel3	0.276648	1.33798e-10	2.66379e-06	0.986	0.858
Card19	0.295425	1.35121e-10	2.69012e-06	0.755	0.453
Txndc17	0.255387	1.58334e-10	3.15228e-06	0.968	0.804
Ndufv3	0.270999	2.03297e-10	4.04745e-06	0.955	0.736
Med28	0.257809	2.13517e-10	4.25092e-06	0.773	0.42
Acly	-0.295901	2.39854e-10	4.77525e-06	0.95	0.909
Lgals1	0.292178	2.54824e-10	5.07328e-06	0.986	0.916
Dpysl3	-0.290556	2.63302e-10	5.24208e-06	0.968	0.953
Tub	-0.408252	2.8655e-10	5.70492e-06	0.641	0.675
S100a13	-0.438728	3.33804e-10	6.64571e-06	0.482	0.585
Ndufb10	0.271997	4.36071e-10	8.68175e-06	0.95	0.787
Mrpl54	0.269563	5.27009e-10	1.04922e-05	0.823	0.552
Mgst3	0.308456	5.71948e-10	1.13869e-05	0.905	0.814
Rnf7	0.256707	6.52709e-10	1.29948e-05	0.955	0.751
Uqcc2	0.286799	7.05373e-10	1.40433e-05	0.882	0.635
Cntn5	-0.658614	7.56217e-10	1.50555e-05	0.2	0.379
Atp5o	0.25786	7.94992e-10	1.58275e-05	0.955	0.808
Gucy1a3	-0.407635	8.0954e-10	1.61171e-05	0.759	0.772
Lsamp	-0.376019	1.03314e-09	2.05689e-05	0.645	0.684
Mrpl42	0.261565	1.17359e-09	2.3365e-05	0.782	0.475
Lmo1	0.252923	1.38506e-09	2.75751e-05	0.936	0.734
Ttc3	-0.30251	1.39821e-09	2.78369e-05	0.936	0.912
Prnp	-0.434523	1.4608e-09	2.9083e-05	0.477	0.591
AC157774.6	0.26062	1.66234e-09	3.30954e-05	0.932	0.633
Pdlim7	-0.429087	1.81857e-09	3.62059e-05	0.477	0.579
Dicer1	-0.428165	2.17683e-09	4.33385e-05	0.323	0.472
Bmyc	0.277594	2.38697e-09	4.75222e-05	0.891	0.622
Prkacb	-0.317466	2.91753e-09	5.80851e-05	0.864	0.808
RP23-127M7.1	-0.447009	3.14618e-09	6.26373e-05	0.136	0.31
Prdx2	0.277516	3.977e-09	7.91781e-05	0.968	0.896
Chrm2	-0.430442	5.03781e-09	0.000100298	0.595	0.627
Filip1	-0.449308	5.43413e-09	0.000108188	0.195	0.354
Lamtor2	0.262472	7.27974e-09	0.000144932	0.823	0.571
Vps29	0.261127	1.04144e-08	0.000207341	0.827	0.558
Pcdh9	-0.507562	1.4709e-08	0.000292841	0.236	0.395
H3f3a	-0.358967	1.49848e-08	0.000298333	0.832	0.776
Plk2	-0.473024	1.61263e-08	0.000321059	0.209	0.36
Jun	-0.528377	1.71345e-08	0.000341131	0.414	0.514
Tubb2a	-0.27957	1.7517e-08	0.000348745	0.968	0.951
Mpc2	0.269486	1.77562e-08	0.000353509	0.923	0.743
Ass1	0.254036	2.01131e-08	0.000400433	0.418	0.203
Serinc1	-0.316806	2.14557e-08	0.000427161	0.995	0.983
Dkk3	-0.334564	4.96204e-08	0.000987893	0.8	0.765
Cacna1b	-0.25325	6.21839e-08	0.00123802	0.75	0.736
Dync1h1	-0.402656	8.89289e-08	0.00177049	0.795	0.778
Nrp1	-0.423421	9.71776e-08	0.00193471	0.182	0.325
RP23-262C6.2	-0.42582	1.15286e-07	0.00229522	0.214	0.358
Psap	-0.26011	1.36767e-07	0.00272289	0.995	0.98
Ntrk1	-0.302858	1.56307e-07	0.00311191	1	1
Rian	-0.407821	1.59964e-07	0.00318473	0.705	0.672
Prune2	-0.301075	1.85223e-07	0.00368761	0.986	0.94
Tacc2	-0.363027	2.23071e-07	0.00444111	0.214	0.348
Rit2	-0.271799	2.28175e-07	0.00454274	0.918	0.839
Faim2	-0.350942	2.65821e-07	0.00529222	0.786	0.745
Ap1s2	-0.394956	2.86242e-07	0.0056988	0.536	0.564
S100a11	-0.309747	3.29988e-07	0.00656973	0.582	0.663
Pde10a	-0.388956	4.36757e-07	0.00869539	0.259	0.375
Snrk	-0.312737	4.73801e-07	0.00943291	0.709	0.707
Ank3	-0.355815	6.3269e-07	0.0125962	0.764	0.723
Eif4h	-0.342231	6.85024e-07	0.0136381	0.577	0.612
Ache	-0.331087	7.82573e-07	0.0155802	0.805	0.829
Csrp1	-0.293473	8.1557e-07	0.0162372	0.809	0.76
Pnisr	-0.396073	1.2148e-06	0.0241854	0.418	0.491
Maged1	-0.300049	1.22962e-06	0.0244805	0.855	0.811
Fos	-0.656586	1.7275e-06	0.0343929	0.223	0.353
Neat1	-0.511523	1.80443e-06	0.0359243	0.232	0.356
Sema6d	-0.370952	1.82694e-06	0.0363725	0.605	0.594
Cpne9	-0.370143	1.95959e-06	0.0390136	0.15	0.276
Gaa	-0.34673	2.1983e-06	0.0437659	0.623	0.627

### Sheet: SCG3
Genes	avg ln(x+1)FC	p value	Bonferroni adjusted p value	% of this subtype that express this gene	% of other subtypes that express this gene
Prkg2	0.675791	5.57708e-42	1.11034e-37	0.528	0.104
Crtac1	0.746465	1.03374e-29	2.05806e-25	0.742	0.353
Methig1	0.767492	2.19647e-25	4.37294e-21	0.545	0.189
Lxn	0.544478	3.51665e-25	7.00129e-21	0.978	0.81
Ncald	0.442744	1.37701e-21	2.74148e-17	0.994	0.897
Rarres1	0.60796	2.11272e-19	4.20622e-15	0.506	0.203
Slc6a4	0.468558	1.66726e-15	3.31934e-11	0.421	0.16
Bmp3	0.415416	2.53875e-15	5.05441e-11	0.455	0.178
Snap25	0.256619	1.04463e-14	2.07975e-10	1	0.975
Atp6v1e1	0.288332	3.62699e-12	7.22098e-08	0.989	0.933
Phox2a	0.260232	4.35357e-12	8.66753e-08	1	0.949
Atp2b1	0.352158	5.50562e-12	1.09611e-07	0.944	0.831
Bub3	0.342247	6.22776e-12	1.23988e-07	0.865	0.641
Egln3	0.285003	9.62209e-12	1.91566e-07	0.258	0.082
RP23-83I13.10	0.326568	1.43359e-11	2.85413e-07	0.966	0.853
Edn3	-0.788948	1.82513e-11	3.63366e-07	0.129	0.369
Rxfp1	0.349669	3.01965e-11	6.01182e-07	0.635	0.362
Prkar2b	0.381295	4.06655e-11	8.09609e-07	0.393	0.185
Slitrk5	0.366343	8.79566e-11	1.75113e-06	0.472	0.257
Fth1.1	-0.378123	1.00358e-10	1.99802e-06	1	0.991
Ahnak2	0.360897	1.45822e-10	2.90317e-06	0.848	0.678
Aldoc	0.448226	1.88359e-10	3.75004e-06	0.713	0.514
Cidea	0.405389	2.10843e-10	4.19767e-06	0.573	0.359
Slc6a2	-0.298986	4.36581e-10	8.69188e-06	1	1
Rit2	0.293581	8.18038e-10	1.62863e-05	0.927	0.841
Ptms	0.250663	8.41628e-10	1.6756e-05	0.989	0.903
Pam	0.293567	1.50006e-09	2.98646e-05	0.781	0.591
Arg1	0.442174	1.61463e-09	3.21456e-05	0.584	0.366
Itga1	-0.554773	1.84835e-09	3.67987e-05	0.118	0.343
S100a1	0.406682	3.6125e-09	7.19213e-05	0.584	0.368
Tmem176b	0.315833	5.56565e-09	0.000110806	0.86	0.668
Fkbp1b	0.299246	6.22229e-09	0.00012388	0.848	0.653
St6galnac5	-0.384056	6.34913e-09	0.000126405	0.23	0.47
Chodl	0.339774	1.32888e-08	0.000264567	0.348	0.165
Pcdh9	-0.472549	1.61688e-08	0.000321904	0.18	0.399
Pdlim7	0.317575	1.8681e-08	0.000371919	0.708	0.522
Cyp2j12	-0.321771	2.24112e-08	0.000446185	0.062	0.26
Slc31a1	-0.285867	2.72129e-08	0.000541781	0.854	0.918
Brinp1	0.338223	4.06092e-08	0.000808488	0.427	0.229
Tenm4	-0.394189	4.30588e-08	0.000857257	0.067	0.252
Snca	-0.266293	6.62843e-08	0.00131965	0.865	0.9
Plk2	0.305262	6.90502e-08	0.00137472	0.483	0.291
Gnal	0.301317	1.04324e-07	0.00207699	0.697	0.55
Fstl5	-0.445505	1.30961e-07	0.00260731	0.371	0.573
Ret	-0.531727	1.97221e-07	0.00392647	0.388	0.57
Prr15	-0.348866	2.06858e-07	0.00411834	0.129	0.315
Nrp2	-0.353613	2.76613e-07	0.00550709	0.101	0.294
Cntn5	0.280198	2.90906e-07	0.00579165	0.494	0.305
Tmtc1	-0.383268	3.90201e-07	0.00776851	0.185	0.381
RP24-133O13.1	0.25922	5.43221e-07	0.010815	0.315	0.164
Fxyd2	-0.420899	6.15251e-07	0.012249	0.876	0.882
Tesc	-0.303801	7.40521e-07	0.014743	0.691	0.794
Ngfr	-0.334577	1.73149e-06	0.0344722	0.803	0.864
Cbl	-0.259451	2.32646e-06	0.0463175	0.135	0.321
Pmepa1	0.259562	2.53415e-06	0.0504524	0.528	0.341
RP23-262C6.2	0.256391	2.75338e-06	0.054817	0.472	0.294
Tmem176a	0.25242	3.29144e-06	0.0655292	0.629	0.464
Arhgdig	-0.261052	5.71946e-06	0.113869	0.871	0.874
Cited2	0.28916	7.10082e-06	0.14137	0.494	0.351
Chrna3	-0.253963	7.58629e-06	0.151035	0.882	0.918
Akap12	0.261078	1.07658e-05	0.214336	0.803	0.731
Ctxn2	-0.265429	2.2916e-05	0.456234	0.152	0.31

### Sheet: SCG4
Genes	avg ln(x+1)FC	p value	Bonferroni adjusted p value	% of this subtype that express this gene	% of other subtypes that express this gene
Tmsb4x	-1.1922	2.46007e-67	4.89776e-63	0.925	1
mt-Rnr2	2.12465	1.74991e-59	3.48389e-55	1	0.999
Tmsb10	-1.25227	3.69149e-59	7.3494e-55	0.658	1
mt-Cytb	1.19291	1.04882e-57	2.0881e-53	1	1
mt-Nd2	1.23222	1.92395e-57	3.83039e-53	1	1
Rps24	-1.2681	5.24971e-57	1.04517e-52	0.583	0.998
Rpl9	-1.25934	3.00285e-54	5.97838e-50	0.5	0.995
Rps27a	-1.17862	1.77142e-51	3.52673e-47	0.492	0.994
mt-Nd4	0.991006	2.10859e-50	4.19799e-46	1	1
Rps20	-1.19924	2.63939e-50	5.25477e-46	0.5	0.992
Sepw1	-1.17783	7.40851e-50	1.47496e-45	0.733	0.998
Eef1a1	-0.863367	1.08903e-49	2.16815e-45	0.85	1
Rps4x	-1.12438	2.0439e-48	4.0692e-44	0.492	0.994
Rpl32	-1.06926	4.62176e-48	9.20146e-44	0.583	0.999
Rps3	-1.17903	5.84678e-48	1.16404e-43	0.367	0.978
Rps12	-1.16666	2.25109e-47	4.48169e-43	0.375	0.979
Rplp1	-1.0212	7.84253e-47	1.56137e-42	0.558	0.991
mt-Nd1	0.959829	4.67697e-46	9.31138e-42	0.992	1
Tpt1	-0.906143	9.32299e-46	1.85611e-41	0.692	0.995
Rps11	-1.01827	1.09987e-45	2.18973e-41	0.517	0.991
Rps3a1	-1.09818	1.14054e-45	2.2707e-41	0.5	0.991
Rpl19	-0.98631	4.69011e-45	9.33755e-41	0.6	0.992
Ppia	-0.839773	5.96607e-45	1.18779e-40	0.867	1
Rpl14	-1.08955	1.63875e-44	3.26258e-40	0.475	0.99
Rps23	-1.14337	3.42779e-44	6.82438e-40	0.342	0.964
Hint1	-0.887815	9.53849e-44	1.89902e-39	0.708	1
Rpl3	-0.984096	1.1358e-43	2.26127e-39	0.592	0.991
mt-Rnr1	1.64224	2.1931e-43	4.36623e-39	0.942	0.816
Rpl39	-1.07728	1.62872e-42	3.24263e-38	0.433	0.968
Uqcrh	-1.08502	1.78402e-42	3.55181e-38	0.4	0.965
Sncg	-0.730008	4.91123e-42	9.77777e-38	0.9	1
Rpl41	-0.945749	1.18173e-41	2.35271e-37	0.625	0.988
Cd9	1.01656	2.05777e-41	4.09682e-37	0.983	0.993
Atp5e	-1.10627	2.1562e-41	4.29277e-37	0.325	0.949
Chchd2	-0.7848	5.95978e-41	1.18653e-36	0.783	0.998
Rps29	-1.01764	9.57046e-41	1.90538e-36	0.408	0.976
Rpl37	-1.08453	1.30707e-40	2.60225e-36	0.358	0.966
Rps14	-0.972715	2.10961e-40	4.20003e-36	0.542	0.985
Rps8	-0.902415	3.9747e-40	7.91322e-36	0.608	0.991
Rps9	-0.973525	6.4041e-40	1.27499e-35	0.433	0.983
Atp1a1	1.25375	1.8624e-39	3.70786e-35	0.95	0.98
Atp5h	-0.93163	2.98024e-38	5.93336e-34	0.567	0.981
Snhg11	1.10542	3.35064e-38	6.67079e-34	1	0.987
mt-Co1	1.03754	5.45002e-38	1.08504e-33	0.958	0.973
Rpl10	-0.927235	5.68985e-38	1.13279e-33	0.483	0.98
Ptms	-0.935304	6.168e-38	1.22799e-33	0.517	0.974
Rpl23	-0.820032	7.38355e-38	1.46999e-33	0.675	0.994
Rps16	-0.972208	8.76144e-38	1.74432e-33	0.317	0.951
Cox6b1	-0.924484	1.3835e-37	2.75441e-33	0.567	0.972
Gng3	-0.98034	3.29873e-37	6.56744e-33	0.425	0.961
Rps15a	-1.01927	5.56963e-37	1.10886e-32	0.25	0.913
Rplp2	-0.948374	6.39139e-37	1.27246e-32	0.408	0.948
Eif1	-0.761591	7.47455e-37	1.48811e-32	0.75	0.995
Rpl8	-0.911309	3.07196e-36	6.11597e-32	0.533	0.983
Cox4i1	-0.772722	3.21145e-36	6.39368e-32	0.742	0.998
Serinc1	0.872485	3.52792e-36	7.02373e-32	0.967	0.988
mt-Nd5	0.918294	4.23457e-36	8.43061e-32	0.958	0.963
Cox6c	-0.94669	5.98499e-36	1.19155e-31	0.475	0.971
Rpl17	-0.92946	6.378e-36	1.2698e-31	0.392	0.958
Ntrk1	0.857682	6.71516e-36	1.33692e-31	1	1
Tppp3	-0.706073	1.00161e-35	1.99411e-31	0.783	0.998
Rps5	-0.849185	1.23256e-35	2.4539e-31	0.567	0.987
Rps2	-0.861524	1.77514e-35	3.53413e-31	0.558	0.983
Tuba1a	-0.684133	4.01655e-35	7.99655e-31	0.917	1
Rps7	-0.974326	5.56825e-35	1.10858e-30	0.283	0.905
Atpif1	-0.75525	8.6992e-35	1.73192e-30	0.725	0.998
Gabarap	-0.829763	9.77254e-35	1.94562e-30	0.567	0.986
Pfdn5	-0.935046	4.95913e-34	9.87313e-30	0.317	0.933
Rpl6	-0.885862	1.01121e-33	2.01322e-29	0.475	0.968
Ptma	-0.697456	1.24567e-33	2.48001e-29	0.825	1
Rps21	-0.878912	1.98561e-33	3.95316e-29	0.45	0.971
Rps25	-0.926723	3.11586e-33	6.20336e-29	0.192	0.824
Dynll1	-0.800355	1.14798e-32	2.28551e-28	0.742	0.994
Rps18	-0.908765	1.35895e-32	2.70553e-28	0.4	0.94
Rpl12	-0.930325	1.40514e-32	2.79749e-28	0.275	0.906
Ctsd	1.03676	1.41038e-32	2.80792e-28	0.883	0.889
Rpl13	-0.824739	2.31761e-32	4.61412e-28	0.492	0.981
Rpsa	-0.768694	1.40108e-31	2.78941e-27	0.592	0.987
Hspa5	1.08046	1.93266e-31	3.84772e-27	0.875	0.705
Gpx1	-0.959826	5.92325e-31	1.17926e-26	0.125	0.761
Calr	1.07076	5.97192e-31	1.18895e-26	0.867	0.811
Rps13	-0.819533	8.15381e-31	1.62334e-26	0.325	0.925
Rpl7a	-0.863767	8.38529e-31	1.66943e-26	0.275	0.876
Rpl22l1	-0.874224	8.45328e-31	1.68296e-26	0.333	0.9
Ctsl	1.15804	9.70065e-31	1.9313e-26	0.875	0.797
Fau	-0.731818	1.16769e-30	2.32476e-26	0.617	0.981
Rpl10a	-0.881371	3.68243e-30	7.33135e-26	0.258	0.864
Tubb5	-0.605849	3.85523e-30	7.67538e-26	0.875	1
Cox7b	-0.888814	4.12677e-30	8.21599e-26	0.542	0.973
Gpx4	-0.79728	4.4292e-30	8.8181e-26	0.3	0.896
Rpl30	-0.901271	7.34176e-30	1.46167e-25	0.233	0.86
Atp5j	-0.796233	7.37024e-30	1.46734e-25	0.467	0.966
Slc6a2	0.711047	8.00501e-30	1.59372e-25	1	1
Rpl11	-0.691569	1.10982e-29	2.20955e-25	0.675	0.992
Rps17	-0.86685	1.27462e-29	2.53765e-25	0.233	0.843
Eef1b2	-0.76884	2.24784e-29	4.47522e-25	0.425	0.929
Rpl28	-0.857463	2.32689e-29	4.63261e-25	0.325	0.893
Cox7c	-0.772363	2.75513e-29	5.48518e-25	0.575	0.984
Smdt1	-0.725649	5.73678e-29	1.14214e-24	0.6	0.976
Uchl1	-0.560741	8.07881e-29	1.60841e-24	0.958	1
Rpl7	-0.790692	8.26576e-29	1.64563e-24	0.192	0.841
Psap	0.707191	1.69661e-28	3.37778e-24	0.95	0.988
Rpl27a	-0.843952	2.15557e-28	4.29152e-24	0.283	0.878
Ndufb9	-0.816078	2.30445e-28	4.58793e-24	0.417	0.919
Rpl35	-0.776529	2.66717e-28	5.31007e-24	0.15	0.785
Actg1	-0.466944	2.76439e-28	5.50363e-24	0.942	1
Hsp90ab1	-0.392565	2.96679e-28	5.90659e-24	0.975	1
Map1lc3a	-0.758074	3.77419e-28	7.51403e-24	0.533	0.966
Mllt11	-0.699702	7.29365e-28	1.45209e-23	0.625	0.991
Rpl21	-0.852422	7.35467e-28	1.46424e-23	0.425	0.937
Mcam	0.939646	1.17142e-27	2.33218e-23	0.875	0.879
Rpl35a	-0.91606	1.31346e-27	2.61497e-23	0.225	0.804
Atp5g1	-0.812879	1.40663e-27	2.80046e-23	0.508	0.954
Sem1	-0.765515	2.49107e-27	4.95946e-23	0.375	0.906
Rplp0	-0.770638	2.86756e-27	5.70902e-23	0.4	0.94
Ywhah	-0.550666	4.29758e-27	8.55606e-23	0.875	1
S100a10	-0.573589	5.91077e-27	1.17678e-22	0.858	0.999
Hsbp1	-0.804022	7.7567e-27	1.54428e-22	0.317	0.89
Cox5b	-0.774705	8.88518e-27	1.76895e-22	0.492	0.954
Ftl1	-0.681672	1.41458e-26	2.81628e-22	0.667	0.99
Tma7	-0.754788	1.60317e-26	3.19176e-22	0.358	0.91
Cox7a2	-0.754723	3.5165e-26	7.001e-22	0.517	0.97
Gapdh	-0.68171	4.15563e-26	8.27345e-22	0.7	0.988
Rps10	-0.775232	5.30282e-26	1.05574e-21	0.275	0.845
Atp5o	-0.800128	6.13569e-26	1.22156e-21	0.4	0.903
Rpl36a	-0.730213	6.96101e-26	1.38587e-21	0.233	0.849
Malat1	1.0709	7.49898e-26	1.49297e-21	1	0.998
Chchd1	-0.817242	8.87764e-26	1.76745e-21	0.092	0.662
Rps19	-0.708946	1.14164e-25	2.27289e-21	0.217	0.814
Rpl38	-0.75156	1.15148e-25	2.29248e-21	0.358	0.913
Oaz1	-0.57707	1.30608e-25	2.60027e-21	0.783	0.998
Hspe1	-0.744445	1.33826e-25	2.66435e-21	0.458	0.913
Atp5c1	-0.752075	3.77243e-25	7.51053e-21	0.333	0.889
Npm1	-0.721868	5.20432e-25	1.03613e-20	0.358	0.937
Mien1	-0.771422	6.84311e-25	1.36239e-20	0.333	0.863
Uqcrq	-0.757764	8.48079e-25	1.68844e-20	0.475	0.94
Rnf7	-0.723572	8.80092e-25	1.75218e-20	0.275	0.869
Atp1b1	0.487593	1.25684e-24	2.50224e-20	1	1
Ndufa7	-0.753375	1.67441e-24	3.33358e-20	0.325	0.864
Atp5j2	-0.742818	2.28196e-24	4.54315e-20	0.458	0.926
Rps27	-0.750365	3.15275e-24	6.27681e-20	0.317	0.85
Cox8a	-0.621987	8.12425e-24	1.61746e-19	0.758	0.987
Prph	-0.438105	1.26204e-23	2.5126e-19	0.917	0.999
Srp14	-0.611622	1.30534e-23	2.5988e-19	0.717	0.988
Crip1	-0.922267	1.99595e-23	3.97374e-19	0.225	0.776
Coa3	-0.705117	2.25188e-23	4.48328e-19	0.342	0.884
Cox6a1	-0.682687	2.6973e-23	5.37005e-19	0.425	0.927
Th	-0.62506	4.19851e-23	8.35881e-19	0.6	0.987
Cox7a2l	-0.707413	5.26621e-23	1.04845e-18	0.392	0.921
Ctxn1	-0.692026	7.20305e-23	1.43406e-18	0.433	0.916
Edf1	-0.662546	9.47819e-23	1.88701e-18	0.383	0.908
Rps26	-0.673419	1.31163e-22	2.61133e-18	0.308	0.861
Rpl18a	-0.605699	1.71544e-22	3.41527e-18	0.517	0.963
Atp5g3	-0.63334	1.95454e-22	3.8913e-18	0.575	0.962
Cyb561	0.580185	2.04492e-22	4.07123e-18	0.975	0.994
Tubb4a	-0.70143	2.29961e-22	4.57829e-18	0.267	0.813
Pcbp2	-0.653489	3.38758e-22	6.74434e-18	0.242	0.813
Lgals1	-0.646945	3.525e-22	7.01792e-18	0.667	0.969
Stmn1	-0.687901	3.69512e-22	7.35661e-18	0.733	0.991
Atox1	-0.712102	5.31767e-22	1.05869e-17	0.242	0.787
Myl6	-0.606213	6.08662e-22	1.21178e-17	0.625	0.98
Gabarapl1	-0.595345	6.91062e-22	1.37584e-17	0.608	0.971
Rpl36	-0.68309	7.18552e-22	1.43057e-17	0.308	0.856
Rpl37a	-0.602281	1.09119e-21	2.17245e-17	0.525	0.952
Ngfrap1	-0.604725	1.10754e-21	2.205e-17	0.583	0.955
Enho	-0.732721	1.17876e-21	2.3468e-17	0.108	0.63
Rps6	-0.624326	1.26205e-21	2.51261e-17	0.158	0.704
Hcfc1r1	-0.681056	1.28826e-21	2.5648e-17	0.425	0.89
Rpl34	-0.69446	1.31898e-21	2.62596e-17	0.183	0.741
Uqcr10	-0.732266	1.4324e-21	2.85177e-17	0.383	0.857
Romo1	-0.703854	1.86907e-21	3.72114e-17	0.192	0.715
Elob	-0.657206	2.05248e-21	4.08629e-17	0.5	0.94
Saraf	0.764488	2.08618e-21	4.15337e-17	0.842	0.817
Fis1	-0.642553	2.45132e-21	4.88033e-17	0.367	0.868
Btf3	-0.622472	2.72434e-21	5.42389e-17	0.45	0.944
Morf4l1	-0.586142	2.74277e-21	5.46058e-17	0.608	0.959
Rps28	-0.670403	2.75516e-21	5.48525e-17	0.142	0.673
Rpl26	-1.01418	4.5322e-21	9.02316e-17	0.3	0.733
Naca	-0.653141	4.71787e-21	9.3928e-17	0.408	0.935
Cox5a	-0.620012	6.8e-21	1.35381e-16	0.7	0.98
Slc25a4	-0.424224	8.03073e-21	1.59884e-16	0.9	1
Psma7	-0.658854	8.20614e-21	1.63376e-16	0.45	0.908
Atp6ap2	0.956897	8.21761e-21	1.63604e-16	0.808	0.768
Ndufb2	-0.626946	8.62375e-21	1.7169e-16	0.258	0.82
Usmg5	-0.629357	8.86759e-21	1.76545e-16	0.292	0.829
Vti1b	-0.635384	1.00311e-20	1.9971e-16	0.258	0.787
Arpc2	-0.620704	1.59135e-20	3.16822e-16	0.383	0.877
Chmp4b	-0.647247	1.68858e-20	3.3618e-16	0.183	0.74
Pfn1	-0.666627	2.74523e-20	5.46548e-16	0.4	0.875
Eif4a2	-0.556956	2.76703e-20	5.50888e-16	0.617	0.981
Atp5k	-0.624738	3.01789e-20	6.00832e-16	0.358	0.856
Rpl18	-0.617194	3.59719e-20	7.16165e-16	0.317	0.847
Syn2	-0.518788	3.9882e-20	7.94011e-16	0.833	0.999
H2-D1	0.870538	4.35898e-20	8.67829e-16	0.875	0.892
Mrpl20	-0.63454	5.14295e-20	1.02391e-15	0.267	0.797
Fxyd7	-0.602967	5.97462e-20	1.18949e-15	0.725	0.98
Hand2	-0.55789	8.05658e-20	1.60399e-15	0.65	0.972
Ndufb8	-0.63495	1.12726e-19	2.24427e-15	0.483	0.923
Lamtor5	-0.641704	1.21558e-19	2.4201e-15	0.217	0.731
Fkbp1b	-0.685375	1.22519e-19	2.43924e-15	0.233	0.752
Bag1	-0.632334	1.67257e-19	3.32992e-15	0.333	0.845
Hand1	-0.558202	2.02817e-19	4.03788e-15	0.308	0.846
Rpl4	-0.58208	2.2205e-19	4.4208e-15	0.533	0.943
Timm8b	-0.676681	2.43726e-19	4.85234e-15	0.325	0.816
S100a13	-0.667126	2.56291e-19	5.10249e-15	0.117	0.624
Basp1	-0.495795	3.49667e-19	6.96152e-15	0.758	0.994
Rac1	-0.611102	3.52166e-19	7.01127e-15	0.375	0.872
Ndufa6	-0.58714	4.01591e-19	7.99527e-15	0.242	0.782
Sdhb	-0.655756	5.48547e-19	1.0921e-14	0.267	0.769
Rtn4	0.531092	5.78992e-19	1.15272e-14	0.933	0.994
Hn1	-0.574699	6.66764e-19	1.32746e-14	0.458	0.94
Use1	-0.598872	1.01396e-18	2.0187e-14	0.1	0.596
Ndufc1	-0.583704	1.01638e-18	2.0235e-14	0.342	0.855
Fkbp1a	-0.565135	1.0515e-18	2.09343e-14	0.608	0.974
RP23-161B9.10	-0.677368	1.05696e-18	2.10429e-14	0.292	0.78
Gnb2l1	-0.616551	1.15277e-18	2.29505e-14	0.4	0.874
Sumo2	-0.519371	1.58225e-18	3.1501e-14	0.467	0.921
Nicn1	-0.568411	1.60785e-18	3.20106e-14	0.133	0.631
Nrsn1	-0.628181	1.7029e-18	3.3903e-14	0.483	0.903
Fabp5	-0.507007	1.74126e-18	3.46667e-14	0.808	0.998
RP23-83I13.10	-0.686429	1.97638e-18	3.93477e-14	0.525	0.922
Selm	-0.598823	2.32969e-18	4.63818e-14	0.425	0.879
Mrpl57	-0.601266	2.42841e-18	4.83472e-14	0.175	0.679
Nop10	-0.654712	2.51992e-18	5.01691e-14	0.275	0.761
Pomp	-0.585693	2.55488e-18	5.08652e-14	0.458	0.915
Gng5	-0.578411	2.98209e-18	5.93705e-14	0.283	0.771
Map1lc3b	-0.574386	2.98976e-18	5.95231e-14	0.542	0.954
RP24-262G23.6	-0.58647	3.40844e-18	6.78586e-14	0.292	0.81
Ndufa5	-0.64087	4.47325e-18	8.90579e-14	0.358	0.827
Ltk	1.06252	4.48656e-18	8.9323e-14	0.417	0.145
Cystm1	-0.549499	4.66457e-18	9.2867e-14	0.592	0.98
Gm9843	-0.563862	4.84934e-18	9.65455e-14	0.183	0.68
Cnbp	-0.52585	4.89407e-18	9.7436e-14	0.325	0.827
Sh3bgrl3	-0.627508	5.48002e-18	1.09102e-13	0.692	0.966
Qdpr	-0.521876	7.11028e-18	1.41559e-13	0.267	0.773
Eif3f	-0.593809	7.61366e-18	1.5158e-13	0.317	0.811
Hras	-0.597295	9.20672e-18	1.83297e-13	0.45	0.908
Meg3	0.692439	9.28261e-18	1.84807e-13	1	0.993
RP24-261H7.9	-0.598345	9.89785e-18	1.97056e-13	0.225	0.719
S100a11	-0.667302	1.04836e-17	2.08718e-13	0.225	0.703
Tuba1b	-0.532664	1.24061e-17	2.46993e-13	0.55	0.97
H2afz	-0.52654	1.24119e-17	2.47109e-13	0.533	0.957
Ndufs6	-0.586955	1.259e-17	2.50654e-13	0.3	0.782
Ndufb10	-0.569873	1.76076e-17	3.5055e-13	0.417	0.881
Gap43	-0.440875	2.09821e-17	4.17732e-13	0.875	1
Dync1h1	0.811914	2.30293e-17	4.5849e-13	0.8	0.78
Mrps24	-0.579081	2.39448e-17	4.76717e-13	0.158	0.64
Zcrb1	-0.523827	2.60537e-17	5.18702e-13	0.25	0.758
Rpl31	-0.585856	3.18593e-17	6.34287e-13	0.225	0.709
Mif	-0.550385	3.2238e-17	6.41827e-13	0.192	0.704
Crip2	-0.568961	4.23704e-17	8.43552e-13	0.625	0.957
Tbca	-0.548624	6.23455e-17	1.24124e-12	0.5	0.912
Rexo2	-0.514856	6.82294e-17	1.35838e-12	0.567	0.956
Wbp2	-0.524888	7.16474e-17	1.42643e-12	0.483	0.922
RP23-106P7.2	-0.59142	8.78462e-17	1.74893e-12	0.325	0.771
Tceal9	-0.533479	9.25101e-17	1.84178e-12	0.2	0.691
Slc25a1	-0.587683	1.20787e-16	2.40474e-12	0.475	0.912
Rab3b	-0.542675	1.21352e-16	2.41599e-12	0.517	0.962
Ndufb5	-0.508112	1.35874e-16	2.70511e-12	0.417	0.881
Ndufa1	-0.564743	1.50894e-16	3.00416e-12	0.233	0.732
Rpl5	-0.528544	1.69854e-16	3.38162e-12	0.167	0.667
RP23-8J15.5	1.10763	1.73138e-16	3.447e-12	0.792	0.727
Rwdd1	-0.539335	1.98464e-16	3.95121e-12	0.167	0.637
Gabarapl2	-0.525431	2.11438e-16	4.20951e-12	0.617	0.969
Rpl27	-0.558089	2.50039e-16	4.97803e-12	0.125	0.585
Cacybp	-0.542811	2.83425e-16	5.64271e-12	0.517	0.908
Hspa8	-0.399026	2.88734e-16	5.74841e-12	0.783	0.995
Acot7	-0.547915	2.96959e-16	5.91216e-12	0.417	0.891
Nenf	-0.567243	3.12632e-16	6.22419e-12	0.358	0.836
Cops9	-0.559672	3.20192e-16	6.3747e-12	0.15	0.623
Rpl3-ps1	-0.48442	3.3629e-16	6.69519e-12	0.175	0.668
Pdcd5	-0.533605	3.71656e-16	7.39929e-12	0.292	0.759
AC157774.6	-0.573593	3.85734e-16	7.67957e-12	0.283	0.758
Ttc9b	-0.553559	4.92304e-16	9.80128e-12	0.2	0.68
Sec61b	-0.553307	5.02719e-16	1.00086e-11	0.225	0.691
Aprt	-0.574539	5.2986e-16	1.0549e-11	0.375	0.834
Ubl5	-0.530857	5.42516e-16	1.08009e-11	0.358	0.825
Acyp1	-0.537595	5.62808e-16	1.12049e-11	0.05	0.47
Rps27l	-0.566095	6.0366e-16	1.20183e-11	0.258	0.702
Cib2	-0.564306	6.23786e-16	1.2419e-11	0.2	0.662
Lsm6	-0.529302	6.80731e-16	1.35527e-11	0.25	0.7
Mt3	-0.578419	7.1395e-16	1.4214e-11	0.333	0.781
Ndufa2	-0.495559	8.36214e-16	1.66482e-11	0.325	0.818
Atp6v1g2	-0.484428	8.57614e-16	1.70742e-11	0.183	0.669
Psma6	-0.586422	9.25872e-16	1.84332e-11	0.242	0.688
Polr1d	-0.518224	9.6705e-16	1.9253e-11	0.2	0.674
Ndufa4	-0.442616	1.05082e-15	2.09208e-11	0.792	0.994
Bub3	-0.692249	1.07562e-15	2.14146e-11	0.283	0.737
Cycs	-0.522051	1.10342e-15	2.1968e-11	0.358	0.829
Lamtor1	-0.507517	1.2004e-15	2.38988e-11	0.25	0.749
Psme2	-0.522349	1.22282e-15	2.43451e-11	0.133	0.572
Gdi1	-0.502442	1.29306e-15	2.57435e-11	0.367	0.841
Cfl1	-0.407038	1.30278e-15	2.59371e-11	0.792	0.993
Ppp1r11	-0.507838	1.32818e-15	2.64427e-11	0.25	0.74
Supt4a	-0.497305	1.38887e-15	2.76511e-11	0.175	0.659
Snap25	-0.394271	1.45744e-15	2.90161e-11	0.842	0.999
Pfn2	-0.459631	1.46587e-15	2.91839e-11	0.617	0.977
Pcbp1	-0.516373	1.47162e-15	2.92985e-11	0.317	0.78
Skp1a	-0.528845	1.7925e-15	3.56869e-11	0.242	0.702
Dpy30	-0.509482	1.80042e-15	3.58447e-11	0.125	0.566
Pmvk	-0.486409	1.91307e-15	3.80874e-11	0.283	0.752
Ddt	-0.522407	2.25979e-15	4.49902e-11	0.158	0.616
Mpc1	-0.52242	2.45375e-15	4.88518e-11	0.567	0.933
RP23-55L3.5	-0.505573	2.58335e-15	5.14319e-11	0.258	0.744
Mrpl54	-0.454338	2.64681e-15	5.26954e-11	0.2	0.671
RP23-81C12.3	0.754464	2.75812e-15	5.49113e-11	0.917	0.933
Timm13	-0.492003	2.89871e-15	5.77104e-11	0.333	0.828
Rpl22	-0.475901	2.92329e-15	5.81997e-11	0.25	0.731
Chmp3	-0.47542	2.94307e-15	5.85936e-11	0.258	0.735
Lamtor4	-0.485144	3.0777e-15	6.1274e-11	0.225	0.679
Tomm7	-0.517292	3.08631e-15	6.14453e-11	0.208	0.667
Atp7a	0.890069	3.41606e-15	6.80103e-11	0.658	0.481
Snrpe	-0.521429	3.79128e-15	7.54805e-11	0.217	0.702
Itm2b	0.478541	4.23749e-15	8.43642e-11	0.958	0.992
Eif3k	-0.457521	4.74149e-15	9.43983e-11	0.325	0.809
Polr2f	-0.5286	4.91109e-15	9.77748e-11	0.142	0.579
RP23-263B18.4	-0.465038	4.98629e-15	9.9272e-11	0.15	0.592
Park7	-0.497928	5.20687e-15	1.03664e-10	0.592	0.949
Arpc5l	-0.520648	5.62517e-15	1.11992e-10	0.3	0.78
Guk1	-0.509445	7.81158e-15	1.55521e-10	0.425	0.877
Ube2r2	-0.487283	8.98673e-15	1.78917e-10	0.183	0.632
Eif5a	-0.461174	1.03356e-14	2.05771e-10	0.625	0.962
Dynlrb1	-0.517024	1.21975e-14	2.42839e-10	0.408	0.853
Hnrnpa1	-0.434997	1.22071e-14	2.43032e-10	0.233	0.708
Eif3h	-0.481397	1.24993e-14	2.48849e-10	0.333	0.785
Mrps33	-0.488477	1.32578e-14	2.6395e-10	0.442	0.894
Mrfap1	-0.465669	1.36027e-14	2.70817e-10	0.583	0.941
Uqcr11	-0.496433	1.39398e-14	2.77528e-10	0.358	0.818
Maob	-0.558591	1.59465e-14	3.1748e-10	0.317	0.754
Rbm3	-0.466295	1.60639e-14	3.19816e-10	0.275	0.749
Set	-0.394302	1.6131e-14	3.21153e-10	0.242	0.723
Lmo1	-0.509112	1.62307e-14	3.23137e-10	0.383	0.834
Gas5	-0.434951	1.66721e-14	3.31924e-10	0.358	0.826
Uqcc2	-0.521599	1.70172e-14	3.38794e-10	0.3	0.745
Hsp90b1	0.695482	1.73151e-14	3.44726e-10	0.842	0.921
Pfdn2	-0.43708	1.90419e-14	3.79105e-10	0.358	0.881
Trappc6b	-0.500343	1.95119e-14	3.88462e-10	0.408	0.854
Chmp2a	-0.532343	2.03869e-14	4.05882e-10	0.158	0.584
Hnrnpab	-0.493815	2.0741e-14	4.12932e-10	0.167	0.602
Prelid1	-0.534182	2.18669e-14	4.35349e-10	0.242	0.672
Pdap1	-0.443866	2.22665e-14	4.43305e-10	0.292	0.754
Cox14	-0.453071	2.34294e-14	4.66456e-10	0.242	0.698
Ybx1	-0.48701	2.39267e-14	4.76357e-10	0.217	0.673
Ywhaz	-0.481548	2.41744e-14	4.81288e-10	0.525	0.947
Clta	-0.407592	2.49223e-14	4.96179e-10	0.65	0.972
Dusp26	-0.448843	2.86141e-14	5.69678e-10	0.258	0.726
Bmyc	-0.511542	3.03689e-14	6.04614e-10	0.275	0.739
Gtf2h5	-0.494207	3.14387e-14	6.25912e-10	0.3	0.761
Aldoa	-0.382864	3.23542e-14	6.44139e-10	0.833	0.998
Taf10	-0.510675	3.24281e-14	6.45612e-10	0.133	0.56
Rps15	-0.487259	3.32624e-14	6.62221e-10	0.5	0.928
Sod1	-0.439787	3.36027e-14	6.68996e-10	0.258	0.729
Mrps21	-0.453797	3.39987e-14	6.76881e-10	0.092	0.495
Tpt1-ps3	-0.426923	3.50789e-14	6.98385e-10	0.108	0.531
Lgmn	0.73894	3.61258e-14	7.19228e-10	0.758	0.748
Kcnmb4	-0.529736	4.47385e-14	8.90699e-10	0.217	0.672
Ctnnbip1	-0.449076	4.52418e-14	9.00719e-10	0.258	0.724
Dnajb6	-0.446451	4.97465e-14	9.90403e-10	0.283	0.765
Mrpl30	-0.455763	5.29153e-14	1.05349e-09	0.158	0.581
Dda1	-0.493122	5.40539e-14	1.07616e-09	0.225	0.668
Uqcrb	-0.498834	6.06098e-14	1.20668e-09	0.417	0.864
Fxyd2	-0.68357	6.06241e-14	1.20696e-09	0.558	0.926
Anxa5	-0.491044	6.4461e-14	1.28335e-09	0.575	0.961
Dbh	0.384376	6.68827e-14	1.33157e-09	1	1
Hspb8	-0.439605	7.45624e-14	1.48446e-09	0.375	0.839
RP24-158L15.1	-0.491995	8.27176e-14	1.64682e-09	0.075	0.464
Tagln2	-0.478276	8.49267e-14	1.69081e-09	0.625	0.973
Fam162a	-0.530474	9.53391e-14	1.89811e-09	0.2	0.617
Ccni	-0.450835	1.1355e-13	2.26067e-09	0.133	0.559
Eef1g	-0.45585	1.69256e-13	3.36971e-09	0.467	0.885
Clip3	-0.44139	2.09174e-13	4.16444e-09	0.333	0.778
Zc3h15	-0.481601	2.18895e-13	4.35798e-09	0.367	0.802
Zfp706	-0.466235	2.30448e-13	4.58798e-09	0.217	0.642
Dstn	-0.451759	2.917e-13	5.80745e-09	0.492	0.916
Cdip1	-0.459533	2.96051e-13	5.89408e-09	0.125	0.519
Sumo1	-0.407344	3.01132e-13	5.99523e-09	0.308	0.777
Ubxn1	-0.421033	3.01429e-13	6.00115e-09	0.3	0.747
Ccdc124	-0.486383	3.0269e-13	6.02625e-09	0.233	0.655
Vat1	-0.40699	3.14468e-13	6.26075e-09	0.6	0.95
Ndufa11	-0.475884	3.47699e-13	6.92234e-09	0.45	0.879
Phox2a	-0.450498	3.58687e-13	7.1411e-09	0.725	0.991
Dgcr6	-0.423182	3.67558e-13	7.31772e-09	0.242	0.706
Psma2	-0.491135	3.68132e-13	7.32915e-09	0.392	0.821
Pcbd1	-0.430839	4.0418e-13	8.04682e-09	0.525	0.922
Mea1	-0.467297	4.11136e-13	8.1853e-09	0.092	0.472
Trappc1	-0.451171	4.27676e-13	8.5146e-09	0.183	0.599
Prdx5	-0.468863	4.39236e-13	8.74474e-09	0.375	0.818
Tomm22	-0.387267	4.51469e-13	8.98829e-09	0.25	0.691
Ndufb6	-0.482916	4.69515e-13	9.34757e-09	0.367	0.804
Atp6v1f	-0.450548	4.84318e-13	9.64228e-09	0.592	0.951
Ost4	-0.426232	4.86933e-13	9.69436e-09	0.175	0.611
Churc1	-0.460683	4.95065e-13	9.85625e-09	0.083	0.463
Pdlim7	-0.489778	5.05715e-13	1.00683e-08	0.175	0.609
Ptges3	-0.391866	5.16201e-13	1.02771e-08	0.35	0.814
Aimp1	-0.394241	5.39009e-13	1.07311e-08	0.225	0.666
Wdr6	-0.357904	5.56748e-13	1.10843e-08	0.192	0.632
Scn9a	0.717635	5.70433e-13	1.13567e-08	0.8	0.775
Minos1	-0.446909	5.81735e-13	1.15818e-08	0.458	0.854
Ubl3	-0.382186	6.05713e-13	1.20591e-08	0.208	0.659
Mrpl12	-0.46568	6.60889e-13	1.31576e-08	0.233	0.665
Atp5d	-0.450544	6.69442e-13	1.33279e-08	0.575	0.959
Ndufa8	-0.437115	6.94202e-13	1.38209e-08	0.392	0.833
Anapc11	-0.389698	7.46226e-13	1.48566e-08	0.3	0.747
Slc25a3	-0.419806	7.73405e-13	1.53977e-08	0.675	0.979
Srp19	-0.464472	8.31857e-13	1.65614e-08	0.292	0.705
RP23-387F9.3	-0.455357	8.83253e-13	1.75847e-08	0.042	0.393
Ndufb11	-0.444994	9.72558e-13	1.93627e-08	0.358	0.814
Aplp2	0.585022	1.133e-12	2.2557e-08	0.85	0.936
Rps10-ps2	-0.368797	1.1748e-12	2.33892e-08	0.075	0.443
Elof1	-0.450992	1.39498e-12	2.77727e-08	0.142	0.534
Ptov1	-0.402874	1.48799e-12	2.96243e-08	0.467	0.884
Pfdn4	-0.436858	1.5228e-12	3.03174e-08	0.208	0.611
RP24-239J20.1	-0.484437	1.53914e-12	3.06428e-08	0.167	0.563
Tcp1	-0.403497	1.58241e-12	3.15043e-08	0.308	0.768
Stard3nl	-0.417545	1.64883e-12	3.28265e-08	0.292	0.719
RP23-392C8.4	-0.440326	1.76609e-12	3.5161e-08	0.058	0.421
Chgb	0.851892	1.81575e-12	3.61498e-08	0.717	0.672
Csrp1	-0.464238	1.86721e-12	3.71744e-08	0.392	0.824
Tubb3	-0.313904	1.95522e-12	3.89265e-08	0.908	1
Raly	-0.458054	2.06663e-12	4.11445e-08	0.142	0.549
Gch1	-0.474761	2.16113e-12	4.30259e-08	0.425	0.847
Higd1a	-0.3638	2.20917e-12	4.39824e-08	0.433	0.875
Ranbp1	-0.464657	2.23384e-12	4.44736e-08	0.267	0.696
Txn2	-0.40237	2.26816e-12	4.51568e-08	0.225	0.63
AC026478.1	-0.630628	2.27387e-12	4.52705e-08	0.142	0.499
Cd24a	-0.427114	2.32057e-12	4.62003e-08	0.667	0.981
Rgs4	-0.486297	2.44249e-12	4.86275e-08	0.458	0.858
Nap1l1	-0.422061	2.67343e-12	5.32254e-08	0.183	0.59
Cwc15	-0.381747	2.82832e-12	5.63091e-08	0.125	0.524
Trmt112	-0.385709	2.83807e-12	5.65031e-08	0.242	0.677
Pdia3	0.740428	2.85734e-12	5.68868e-08	0.733	0.701
Sub1	-0.405707	2.99372e-12	5.9602e-08	0.508	0.925
RP23-32L15.2	-0.435215	3.00844e-12	5.98951e-08	0.125	0.508
Ccnd1	-0.661847	3.02232e-12	6.01714e-08	0.083	0.444
Prkar1a	-0.440677	3.02856e-12	6.02956e-08	0.575	0.943
RP23-269H21.1	-0.442918	3.38023e-12	6.72971e-08	0.167	0.564
Nol7	-0.486443	3.46869e-12	6.90581e-08	0.108	0.457
Ict1	-0.437384	3.906e-12	7.77646e-08	0.033	0.363
Rpl23a	-0.34028	3.93656e-12	7.8373e-08	0.167	0.578
Mrpl34	-0.444828	3.97763e-12	7.91906e-08	0.167	0.559
Snf8	-0.420394	3.98382e-12	7.9314e-08	0.183	0.584
Arpp19	-0.460865	4.12148e-12	8.20545e-08	0.242	0.668
Eloc	-0.397411	4.56563e-12	9.08971e-08	0.433	0.823
Tmem256	-0.40299	4.82109e-12	9.5983e-08	0.15	0.539
Znhit1	-0.414541	4.84569e-12	9.64729e-08	0.167	0.564
Ndufv3	-0.451355	4.92318e-12	9.80155e-08	0.433	0.834
Fxyd6	-0.350388	5.20307e-12	1.03588e-07	0.825	0.998
Spop	-0.463186	5.29823e-12	1.05482e-07	0.283	0.719
Phf5a	-0.436364	5.39704e-12	1.0745e-07	0.133	0.51
Cmbl	-0.411266	5.45249e-12	1.08554e-07	0.267	0.701
Ten1	-0.374391	5.57431e-12	1.10979e-07	0.15	0.537
AC114920.2	-0.365387	5.68216e-12	1.13126e-07	0.075	0.437
Smim1	-0.434405	5.81777e-12	1.15826e-07	0.042	0.361
Acyp2	-0.399968	5.9114e-12	1.1769e-07	0.283	0.717
Rps24-ps3	-0.442211	6.09712e-12	1.21388e-07	0.025	0.343
Swi5	-0.458466	6.3551e-12	1.26524e-07	0.575	0.907
Idh3b	-0.453026	7.1502e-12	1.42353e-07	0.208	0.592
Bad	-0.384083	7.35916e-12	1.46513e-07	0.125	0.509
Scand1	-0.459494	7.62471e-12	1.518e-07	0.192	0.588
Nsa2	-0.380379	7.89463e-12	1.57174e-07	0.125	0.505
RP23-235E15.1	-0.461125	7.90525e-12	1.57386e-07	0.133	0.507
Nedd8	-0.375736	7.97731e-12	1.5882e-07	0.683	0.981
mt-Atp6	0.953925	8.05546e-12	1.60376e-07	0.608	0.473
Eif1b	-0.411943	8.41722e-12	1.67578e-07	0.625	0.966
Mrpl14	-0.446111	8.45157e-12	1.68262e-07	0.158	0.541
Atp6v1e1	-0.437441	9.36094e-12	1.86367e-07	0.683	0.979
Idh1	-0.385567	1.01214e-11	2.01507e-07	0.275	0.688
Ndufv2	-0.438411	1.14253e-11	2.27466e-07	0.308	0.718
H3f3a	-0.410598	1.18195e-11	2.35315e-07	0.408	0.841
Drap1	-0.393574	1.23956e-11	2.46783e-07	0.25	0.695
Nsg2	-0.371273	1.28388e-11	2.55608e-07	0.658	0.965
Ndufs4	-0.394751	1.31347e-11	2.61499e-07	0.3	0.703
Brk1	-0.436213	1.32278e-11	2.63352e-07	0.375	0.804
Paics	-0.375613	1.43833e-11	2.86358e-07	0.375	0.794
RP24-202L5.2	-0.384618	1.45903e-11	2.90479e-07	0.392	0.805
Tceal8	-0.435217	1.53243e-11	3.05092e-07	0.108	0.466
Lxn	-0.493547	1.56142e-11	3.10864e-07	0.5	0.887
Fkbp3	-0.461264	1.61342e-11	3.21215e-07	0.533	0.871
Uqcrfs1	-0.379147	1.63586e-11	3.25684e-07	0.358	0.81
Tbcb	-0.391881	1.68484e-11	3.35434e-07	0.433	0.874
Rpl24	-0.348068	1.75858e-11	3.50115e-07	0.117	0.481
Mrpl18	-0.347605	1.79878e-11	3.5812e-07	0.158	0.558
H2-K1	0.686271	1.81037e-11	3.60427e-07	0.758	0.74
Bri3	-0.421878	2.24468e-11	4.46894e-07	0.233	0.632
Epb41l4a	-0.450274	2.26856e-11	4.51647e-07	0.058	0.379
Arl2	-0.393525	2.47188e-11	4.92127e-07	0.175	0.552
Sra1	-0.328779	2.49313e-11	4.96358e-07	0.183	0.595
Glrx5	-0.413825	2.5075e-11	4.99219e-07	0.458	0.828
Serf2	-0.395033	2.60531e-11	5.18691e-07	0.275	0.686
S100a1	-0.503772	2.67899e-11	5.33361e-07	0.1	0.45
Atp6v0d1	-0.374534	2.78563e-11	5.54591e-07	0.458	0.861
Paip2	-0.388965	2.79059e-11	5.55579e-07	0.55	0.922
H2afv	-0.386538	2.9816e-11	5.93607e-07	0.067	0.393
Hmgcr	0.863729	3.11791e-11	6.20744e-07	0.675	0.616
Phyhipl	-0.377352	3.18208e-11	6.3352e-07	0.108	0.47
Plekhb2	-0.401248	3.22166e-11	6.414e-07	0.35	0.778
Pnkd	-0.340245	3.30162e-11	6.5732e-07	0.225	0.596
Parva	-0.394235	3.30475e-11	6.57942e-07	0.683	0.988
Pea15a	-0.440938	3.33727e-11	6.64417e-07	0.417	0.829
Bnip3	-0.412301	3.34062e-11	6.65084e-07	0.15	0.52
RP24-281K23.1	-0.400626	3.36411e-11	6.6976e-07	0.067	0.396
Uqcc3	-0.307943	3.51661e-11	7.00122e-07	0.15	0.536
Mrpl41	-0.360634	3.96855e-11	7.90098e-07	0.217	0.61
Mocs2	-0.382689	4.23829e-11	8.43802e-07	0.283	0.709
Psmb5	-0.417161	4.34917e-11	8.65875e-07	0.392	0.792
Jund	-0.370562	4.37252e-11	8.70524e-07	0.583	0.961
Atp5f1	-0.371917	4.72968e-11	9.41631e-07	0.6	0.933
Ube2b	-0.396883	4.74801e-11	9.4528e-07	0.583	0.954
Mrps16	-0.360572	4.80184e-11	9.55998e-07	0.117	0.481
Sf3b5	-0.370705	5.00811e-11	9.97065e-07	0.125	0.488
Pitpna	-0.350743	5.1443e-11	1.02418e-06	0.342	0.763
Ak1	-0.401388	5.2503e-11	1.04528e-06	0.175	0.558
Lsm4	-0.367167	5.5671e-11	1.10835e-06	0.133	0.522
Snu13	-0.345485	5.83527e-11	1.16174e-06	0.333	0.781
Dctn3	-0.383357	6.02734e-11	1.19998e-06	0.567	0.936
Ywhaq	-0.397023	6.09207e-11	1.21287e-06	0.475	0.905
Calm2	-0.347341	6.36559e-11	1.26733e-06	0.867	0.999
Mrpl51	-0.396656	6.61917e-11	1.31781e-06	0.308	0.705
Sptbn1	0.477149	6.62017e-11	1.31801e-06	0.858	0.952
Arhgdia	-0.37229	6.67544e-11	1.32901e-06	0.625	0.958
2410015M20Rik	-0.353786	6.73048e-11	1.33997e-06	0.25	0.654
Ap2m1	-0.404394	7.28419e-11	1.45021e-06	0.567	0.927
Psmc1	-0.373411	7.37912e-11	1.46911e-06	0.3	0.717
Txnl4a	-0.440921	7.42401e-11	1.47805e-06	0.183	0.552
Ndufb7	-0.325323	7.42663e-11	1.47857e-06	0.392	0.817
Chchd7	-0.330304	7.6356e-11	1.52017e-06	0.108	0.447
Psmc3	-0.341969	7.9361e-11	1.58e-06	0.283	0.673
RP23-392I3.13	-0.40916	7.96734e-11	1.58622e-06	0.092	0.422
Akr1a1	-0.40916	8.07464e-11	1.60758e-06	0.583	0.929
Mpc2	-0.36418	8.29794e-11	1.65204e-06	0.392	0.838
Dnlz	-0.445023	8.31813e-11	1.65606e-06	0.167	0.517
Cstb	-0.416729	8.3316e-11	1.65874e-06	0.1	0.442
Fam174a	-0.382738	8.33267e-11	1.65895e-06	0.467	0.857
Itm2c	0.654415	8.47976e-11	1.68824e-06	0.758	0.752
Nme1	-0.415942	9.28922e-11	1.84939e-06	0.617	0.929
Polr2g	-0.427128	9.33572e-11	1.85865e-06	0.133	0.492
Eid1	-0.392673	9.33777e-11	1.85906e-06	0.492	0.918
Ywhab	-0.337604	9.4376e-11	1.87893e-06	0.733	0.988
Dnajc19	-0.362243	9.4742e-11	1.88622e-06	0.075	0.403
Rpl14-ps1	-0.400954	9.58295e-11	1.90787e-06	0.025	0.321
Nap1l5	-0.377611	9.59708e-11	1.91068e-06	0.675	0.973
Syn1	-0.375401	9.7543e-11	1.94198e-06	0.367	0.809
Aes	-0.384165	1.07326e-10	2.13676e-06	0.675	0.976
Ppp2r2d	-0.388648	1.07806e-10	2.14631e-06	0.092	0.43
Wdr89	-0.417128	1.16721e-10	2.32379e-06	0.108	0.451
Kif1b	0.511339	1.19741e-10	2.38392e-06	0.883	0.965
Tm2d1	-0.388842	1.21236e-10	2.41369e-06	0.158	0.531
Psip1	-0.381644	1.27843e-10	2.54524e-06	0.308	0.723
Cct5	-0.392392	1.33503e-10	2.6579e-06	0.333	0.766
Ddah2	-0.41831	1.36352e-10	2.71463e-06	0.05	0.355
Slc18a2	0.48679	1.43947e-10	2.86584e-06	0.908	0.976
Nabp2	-0.296697	1.48003e-10	2.9466e-06	0.158	0.534
Mrpl42	-0.412027	1.56623e-10	3.1182e-06	0.208	0.59
Ctsb	0.433989	1.58951e-10	3.16456e-06	0.867	0.969
Pgls	-0.39901	1.59823e-10	3.18192e-06	0.2	0.573
Zmat2	-0.323757	1.62045e-10	3.22616e-06	0.267	0.665
Atp6v1c1	-0.334882	1.62432e-10	3.23385e-06	0.242	0.635
Txn1	-0.349964	1.74566e-10	3.47544e-06	0.867	0.997
Anxa2	-0.40594	1.74912e-10	3.48232e-06	0.608	0.932
App	0.482679	1.75327e-10	3.49059e-06	0.867	0.972
Psmb10	-0.387205	1.76739e-10	3.51871e-06	0.142	0.485
Pold4	-0.405959	1.828e-10	3.63937e-06	0.067	0.377
RP23-168M5.3	-0.372716	1.93023e-10	3.84289e-06	0.25	0.646
Slc25a33	-0.446219	1.95278e-10	3.88779e-06	0.275	0.665
Vdac1	-0.358219	1.99096e-10	3.9638e-06	0.567	0.95
Pcbp3	-0.398602	2.00936e-10	4.00044e-06	0.475	0.881
AC155158.1	-0.348816	2.05662e-10	4.09453e-06	0.325	0.708
Smap2	-0.338826	2.15173e-10	4.28387e-06	0.1	0.445
Fam195b	-0.347435	2.15344e-10	4.28728e-06	0.275	0.709
Prkaca	-0.401969	2.28217e-10	4.54358e-06	0.242	0.622
Lrpap1	0.606272	2.43938e-10	4.85656e-06	0.742	0.744
Fgf1	-0.360538	2.56364e-10	5.10394e-06	0.283	0.688
Akirin2	-0.363579	2.73965e-10	5.45437e-06	0.208	0.59
Kif1a	0.455777	2.92332e-10	5.82004e-06	0.792	0.943
Hnrnpa2b1	-0.309059	2.95662e-10	5.88633e-06	0.35	0.756
Morn4	-0.347839	3.26899e-10	6.50824e-06	0.175	0.539
RP23-336M12.2	-0.385661	3.32249e-10	6.61474e-06	0.025	0.303
Psmb3	-0.419686	3.34493e-10	6.65942e-06	0.408	0.783
Denr	-0.306119	3.37691e-10	6.72309e-06	0.2	0.581
RP23-338E5.2	-0.366343	3.38323e-10	6.73568e-06	0.317	0.732
Itgb1	0.630578	3.43256e-10	6.83387e-06	0.7	0.701
Zrsr2	-0.39481	3.5611e-10	7.08979e-06	0.117	0.454
Crmp1	-0.30506	3.67522e-10	7.31699e-06	0.317	0.724
Fam96b	-0.338324	3.67909e-10	7.32471e-06	0.2	0.589
Acp1	-0.393978	3.74634e-10	7.45858e-06	0.292	0.68
Dusp3	-0.36433	3.76311e-10	7.49198e-06	0.175	0.536
Tprgl	-0.35467	3.78504e-10	7.53564e-06	0.608	0.952
Dnajc15	-0.307338	3.9638e-10	7.89154e-06	0.258	0.669
Arhgdig	-0.447989	4.06344e-10	8.08989e-06	0.583	0.914
Sf3b6	-0.341255	4.27145e-10	8.50403e-06	0.2	0.586
S100a6	-0.723443	4.31441e-10	8.58955e-06	0.525	0.802
Csnk2b	-0.329297	4.57855e-10	9.11544e-06	0.192	0.561
Srp9	-0.382156	4.68691e-10	9.33116e-06	0.433	0.816
RP23-234K24.8	-0.418268	4.79931e-10	9.55494e-06	0.058	0.35
Slirp	-0.331238	5.04967e-10	1.00534e-05	0.092	0.411
Slc25a5	-0.364851	5.20317e-10	1.0359e-05	0.408	0.781
Ywhae	-0.357064	5.2194e-10	1.03913e-05	0.667	0.988
Pebp1	-0.37208	5.45351e-10	1.08574e-05	0.658	0.972
Pdia6	0.759018	5.54732e-10	1.10442e-05	0.6	0.465
Pkig	-0.331514	5.60085e-10	1.11507e-05	0.017	0.283
Cfap36	-0.330713	5.84137e-10	1.16296e-05	0.192	0.555
Gnai2	-0.30066	6.19653e-10	1.23367e-05	0.4	0.833
Rhoc	-0.429007	6.30114e-10	1.25449e-05	0.058	0.352
RP24-297N9.8	-0.354705	6.31219e-10	1.25669e-05	0.325	0.735
Ift20	-0.324467	6.4009e-10	1.27436e-05	0.142	0.49
Lgals9	-0.414421	6.47946e-10	1.29e-05	0.05	0.334
Ilk	-0.386408	6.48254e-10	1.29061e-05	0.142	0.472
Tsen34	-0.347487	6.55242e-10	1.30452e-05	0.117	0.447
Anapc13	-0.305962	6.62105e-10	1.31819e-05	0.05	0.345
Capzb	-0.304144	6.88582e-10	1.3709e-05	0.367	0.789
Smim10l1	-0.386576	7.41443e-10	1.47614e-05	0.242	0.628
Psmg4	-0.348169	7.4387e-10	1.48097e-05	0.05	0.342
Ache	0.5798	7.65053e-10	1.52314e-05	0.758	0.833
Ndufa12	-0.296119	7.80423e-10	1.55374e-05	0.125	0.476
Mrpl13	-0.328873	8.16262e-10	1.6251e-05	0.167	0.513
Ssu72	-0.350622	8.2066e-10	1.63385e-05	0.35	0.753
Chp1	-0.410331	8.33282e-10	1.65898e-05	0.342	0.739
Med28	-0.379585	1.00495e-09	2.00075e-05	0.183	0.543
mt-Atp8	0.874551	1.01687e-09	2.02449e-05	0.558	0.432
Ppp2r2b	-0.371922	1.04317e-09	2.07685e-05	0.583	0.936
Cda	-0.286491	1.06327e-09	2.11686e-05	0.217	0.577
Map4	-0.342711	1.08478e-09	2.15968e-05	0.592	0.934
Rab11a	-0.315364	1.08685e-09	2.16381e-05	0.242	0.645
RP23-176N13.2	-0.352875	1.09359e-09	2.17722e-05	0.075	0.382
Snx10	-0.345901	1.19334e-09	2.37581e-05	0.542	0.918
Oasl2	-0.323891	1.22676e-09	2.44236e-05	0.108	0.429
Pts	-0.283454	1.23208e-09	2.45295e-05	0.2	0.572
Msrb1	-0.408761	1.25307e-09	2.49474e-05	0.083	0.383
Ndufs8	-0.341036	1.26069e-09	2.50991e-05	0.192	0.555
Dst	0.554348	1.29008e-09	2.56843e-05	0.8	0.884
Psme1	-0.343891	1.35865e-09	2.70493e-05	0.167	0.527
Sdhaf4	-0.366414	1.40023e-09	2.78772e-05	0.192	0.543
Rph3a	-0.410752	1.40054e-09	2.78833e-05	0.167	0.492
Tomm5	-0.399833	1.44113e-09	2.86915e-05	0.267	0.667
Eif3i	-0.356596	1.46079e-09	2.90828e-05	0.258	0.644
Srsf3	-0.334896	1.46729e-09	2.92123e-05	0.3	0.712
Mrps17	-0.395046	1.48298e-09	2.95246e-05	0.133	0.454
Rpl15	-0.310014	1.52561e-09	3.03735e-05	0.317	0.719
Ndufab1	-0.402521	1.54891e-09	3.08373e-05	0.317	0.687
Rps16-ps2	-0.381378	1.56091e-09	3.10762e-05	0.058	0.345
Higd2a	-0.351944	1.56631e-09	3.11836e-05	0.392	0.794
Smim14	-0.295619	1.84675e-09	3.67669e-05	0.367	0.765
Chn1	-0.260624	1.87806e-09	3.73902e-05	0.208	0.604
2005-03-01	-0.255141	1.99901e-09	3.97982e-05	0.183	0.558
Pak1ip1	-0.36016	2.00692e-09	3.99558e-05	0.158	0.486
Cxx1a	-0.254945	2.01331e-09	4.00829e-05	0.308	0.712
Mrpl17	-0.327904	2.01691e-09	4.01546e-05	0.167	0.524
Nudt3	-0.309288	2.05972e-09	4.1007e-05	0.242	0.623
Mapre2	-0.279263	2.08411e-09	4.14926e-05	0.35	0.733
Cox17	-0.291827	2.11398e-09	4.20872e-05	0.092	0.403
Mrps14	-0.340876	2.12482e-09	4.23031e-05	0.217	0.588
Ppp2r2c	-0.346158	2.23931e-09	4.45825e-05	0.342	0.734
Ap1s2	-0.344685	2.25123e-09	4.48197e-05	0.225	0.604
Tpi1	-0.336353	2.32617e-09	4.63116e-05	0.567	0.935
Aip	-0.32161	2.34602e-09	4.67069e-05	0.242	0.616
Tubb2b	-0.307284	2.3728e-09	4.72401e-05	0.833	0.994
Gm10073	-0.387845	2.38355e-09	4.74541e-05	0.083	0.375
Vapb	-0.339482	2.47339e-09	4.92427e-05	0.45	0.811
Hagh	-0.361705	2.47496e-09	4.9274e-05	0.225	0.597
Gdap1	-0.2845	2.5356e-09	5.04812e-05	0.375	0.755
Rpl29	-0.392723	2.56784e-09	5.11231e-05	0.142	0.462
Anp32b	-0.277178	2.60457e-09	5.18545e-05	0.217	0.611
Ndufa10	-0.363774	2.63631e-09	5.24862e-05	0.408	0.774
Prdx1	-0.359243	2.75993e-09	5.49475e-05	0.533	0.884
Nceh1	0.722234	2.76283e-09	5.50052e-05	0.458	0.29
Pitpnc1	-0.311408	2.7771e-09	5.52893e-05	0.242	0.593
Bnip3l	-0.343823	2.83001e-09	5.63426e-05	0.125	0.454
Rpl19-ps11	-0.318414	2.99439e-09	5.96152e-05	0.067	0.345
Pop7	-0.34046	3.07076e-09	6.11358e-05	0.083	0.374
Arpc5	-0.303516	3.32833e-09	6.62637e-05	0.383	0.806
Spock3	0.605281	3.34841e-09	6.66634e-05	0.783	0.794
Cebpzos	-0.303455	3.37252e-09	6.71434e-05	0.108	0.425
Rbx1	-0.289342	3.40581e-09	6.78063e-05	0.608	0.92
Thoc7	-0.273783	3.43858e-09	6.84587e-05	0.225	0.594
Canx	0.625311	3.56592e-09	7.09938e-05	0.767	0.858
Psmb1	-0.350673	3.57496e-09	7.11739e-05	0.633	0.926
Kcnab2	-0.316695	3.58369e-09	7.13476e-05	0.1	0.404
Tecr	0.484787	3.60081e-09	7.16885e-05	0.9	0.922
Bola2	-0.318015	3.60803e-09	7.18323e-05	0.117	0.432
Serbp1	-0.313616	3.64315e-09	7.25314e-05	0.275	0.647
Psmb6	-0.343809	3.691e-09	7.34842e-05	0.517	0.87
Rac3	-0.324425	3.8077e-09	7.58075e-05	0.25	0.617
Rnf5	-0.320522	3.87466e-09	7.71405e-05	0.233	0.596
Lamtor2	-0.358849	3.89166e-09	7.7479e-05	0.308	0.672
H2afj	-0.306551	3.98025e-09	7.92427e-05	0.117	0.441
RP23-189L19.6	-0.352286	4.15172e-09	8.26566e-05	0.217	0.55
Ntan1	-0.328159	4.21441e-09	8.39047e-05	0.125	0.439
Dynll2	-0.323512	4.39331e-09	8.74663e-05	0.508	0.892
Prr13	-0.369571	4.39531e-09	8.75063e-05	0.508	0.883
Emb	0.698253	4.41934e-09	8.79846e-05	0.683	0.739
Acot13	-0.359386	4.45858e-09	8.8766e-05	0.175	0.509
Nol3	-0.304889	4.48339e-09	8.92598e-05	0.3	0.68
St13	-0.323613	4.59539e-09	9.14897e-05	0.175	0.524
Atp6v1a	-0.343429	4.61361e-09	9.18523e-05	0.567	0.921
Coq7	-0.328238	4.66558e-09	9.2887e-05	0.183	0.538
Chchd6	-0.322114	4.78971e-09	9.53584e-05	0.15	0.471
Fstl5	0.860931	4.82312e-09	9.60236e-05	0.6	0.528
Gemin7	-0.327089	4.96312e-09	9.88107e-05	0.15	0.478
Eef1a2	-0.298752	5.23371e-09	0.000104198	0.617	0.955
Dynlt3	-0.332127	5.38002e-09	0.000107111	0.658	0.962
Glrx3	-0.289062	5.43193e-09	0.000108144	0.275	0.665
Mrps6	-0.336508	5.56502e-09	0.000110794	0.058	0.338
Gtf2a2	-0.335656	5.68411e-09	0.000113165	0.167	0.493
Tmem179	0.575945	5.70878e-09	0.000113656	0.708	0.715
Arg1	-0.516914	5.77461e-09	0.000114967	0.142	0.442
Snrpd2	-0.323997	6.07111e-09	0.00012087	0.175	0.509
Ngfr	0.56837	6.07334e-09	0.000120914	0.808	0.86
Mrpl33	-0.394421	6.13998e-09	0.000122241	0.142	0.436
Cyth2	-0.344164	6.17736e-09	0.000122985	0.108	0.408
Dync1li1	-0.334525	6.35344e-09	0.000126491	0.333	0.701
Atp13a2	0.639356	6.53017e-09	0.000130009	0.6	0.501
Syt4	0.354274	6.67702e-09	0.000132933	0.983	0.999
Prdx3	-0.301585	6.69415e-09	0.000133274	0.183	0.535
Ndufs5	-0.32077	6.78478e-09	0.000135078	0.367	0.738
Rnf208	-0.304393	7.00482e-09	0.000139459	0.108	0.41
Vps29	-0.314958	7.06425e-09	0.000140642	0.292	0.664
Arpc1a	-0.295705	7.08191e-09	0.000140994	0.55	0.915
Snrpd3	-0.330935	7.20716e-09	0.000143487	0.167	0.506
Strap	-0.304692	7.2339e-09	0.00014402	0.233	0.588
Snrpd1	-0.362207	7.37856e-09	0.0001469	0.258	0.609
Ncoa7	-0.350616	7.67151e-09	0.000152732	0.508	0.882
Rgs10	-0.320306	7.80408e-09	0.000155371	0.317	0.682
Ndufaf3	-0.333952	7.84031e-09	0.000156093	0.067	0.34
Ogdh	-0.285695	7.99282e-09	0.000159129	0.292	0.674
Tusc2	-0.32919	8.34541e-09	0.000166149	0.225	0.574
Mrps12	-0.314586	8.43661e-09	0.000167964	0.3	0.672
Htr3b	0.752775	8.55941e-09	0.000170409	0.608	0.509
Mrpl21	-0.265479	8.77543e-09	0.00017471	0.117	0.414
Pafah1b2	-0.312591	8.77918e-09	0.000174785	0.283	0.658
Ndel1	-0.289968	9.01315e-09	0.000179443	0.125	0.442
Fundc2	-0.353192	9.10074e-09	0.000181187	0.133	0.44
Them4	-0.322367	9.12057e-09	0.000181581	0.133	0.445
Ralbp1	-0.250312	9.13168e-09	0.000181803	0.425	0.828
Keap1	-0.352835	9.2658e-09	0.000184473	0.125	0.422
Npy	-0.56451	9.71674e-09	0.000193451	0.467	0.76
Polr2i	-0.304533	9.80699e-09	0.000195247	0.058	0.332
Rap1gap2	-0.290603	9.87367e-09	0.000196575	0.233	0.593
Pop5	-0.280166	9.9537e-09	0.000198168	0.333	0.729
Cxx1b	-0.280523	1.03864e-08	0.000206783	0.175	0.507
Pfdn6	-0.35	1.0395e-08	0.000206954	0.192	0.514
Tgfb1	-0.260028	1.09746e-08	0.000218494	0.192	0.535
Bod1	-0.290486	1.11703e-08	0.00022239	0.217	0.578
Rab1b	-0.302298	1.13349e-08	0.000225667	0.183	0.512
Ifit1	-0.35891	1.15956e-08	0.000230856	0.092	0.37
Psma5	-0.258445	1.16948e-08	0.000232831	0.342	0.715
Hpcal1	-0.294203	1.17163e-08	0.000233259	0.2	0.548
Smim19	-0.334629	1.19667e-08	0.000238246	0.05	0.31
Cygb	-0.288682	1.2231e-08	0.000243508	0.342	0.731
Gria2	0.842702	1.25242e-08	0.000249345	0.592	0.512
Sucla2	-0.331889	1.2646e-08	0.00025177	0.275	0.657
Mrps36	-0.319972	1.26872e-08	0.00025259	0.175	0.514
Bex1	-0.317375	1.29017e-08	0.00025686	0.175	0.512
RP24-459A4.8	-0.327452	1.30307e-08	0.000259429	0.058	0.323
Eid2	-0.28314	1.32935e-08	0.00026466	0.208	0.561
Zfp771	-0.326074	1.32989e-08	0.000264768	0.092	0.379
Gata3	-0.282238	1.3576e-08	0.000270284	0.1	0.406
Fth1.1	-0.387492	1.37572e-08	0.000273892	0.942	1
2002-03-01	-0.275563	1.39626e-08	0.000277981	0.3	0.669
Msmo1	0.558959	1.4212e-08	0.000282946	0.692	0.701
Txndc17	-0.299379	1.4346e-08	0.000285615	0.475	0.892
Clu	0.768906	1.51148e-08	0.000300921	0.575	0.483
Rpl36al	-0.314245	1.51587e-08	0.000301794	0.108	0.408
Cdc123	-0.273375	1.53752e-08	0.000306105	0.117	0.416
Nbl1	-0.332797	1.541e-08	0.000306797	0.533	0.901
Rabggtb	-0.306826	1.55116e-08	0.00030882	0.242	0.586
Hmx1	-0.318397	1.59454e-08	0.000317457	0.425	0.795
Snx3	-0.309182	1.62904e-08	0.000324326	0.375	0.763
Ywhag	-0.292848	1.66128e-08	0.000330745	0.817	0.988
Trappc2	-0.331675	1.67529e-08	0.000333534	0.125	0.419
Gorasp2	-0.269131	1.7017e-08	0.000338791	0.125	0.427
Tmod1	-0.308637	1.72827e-08	0.000344082	0.283	0.684
Ndufb3	-0.331646	1.72861e-08	0.000344149	0.442	0.849
Adipor1	-0.276266	1.73009e-08	0.000344443	0.225	0.588
Slc25a39	-0.310455	1.76812e-08	0.000352015	0.2	0.546
Ggnbp2	-0.298858	1.77162e-08	0.000352712	0.225	0.561
Eno2	-0.304981	1.77868e-08	0.000354117	0.375	0.769
Chrna3	0.502697	1.81574e-08	0.000361495	0.792	0.928
Emc6	-0.258166	1.92076e-08	0.000382403	0.225	0.589
Dnajc21	-0.279112	1.95891e-08	0.000389999	0.058	0.32
Hp1bp3	-0.286482	1.98968e-08	0.000396126	0.142	0.468
Ufc1	-0.288689	2.008e-08	0.000399774	0.308	0.688
Naa50	-0.305394	2.03772e-08	0.000405689	0.083	0.358
Ik	-0.334934	2.06106e-08	0.000410337	0.083	0.355
Commd7	-0.276489	2.07855e-08	0.000413819	0.192	0.52
U2af1	-0.301219	2.16648e-08	0.000431325	0.125	0.432
Gadd45gip1	-0.276389	2.17471e-08	0.000432963	0.092	0.376
Fos	-0.418821	2.19834e-08	0.000437667	0.083	0.357
Dcun1d5	-0.303221	2.21511e-08	0.000441006	0.208	0.557
Bola3	-0.352909	2.23311e-08	0.00044459	0.142	0.44
Pdlim2	-0.421057	2.26364e-08	0.000450668	0.108	0.387
Gnb2	-0.314387	2.29161e-08	0.000456237	0.675	0.949
Dph3	-0.282299	2.36857e-08	0.000471558	0.133	0.428
Gsk3a	-0.308693	2.44024e-08	0.000485828	0.108	0.394
Ypel3	-0.312129	2.47853e-08	0.00049345	0.6	0.927
Fabp3	-0.288687	2.51136e-08	0.000499987	0.225	0.561
Hmox2	-0.315306	2.56378e-08	0.000510423	0.192	0.5
Prkar1b	-0.25136	2.59266e-08	0.000516173	0.508	0.889
Cacna1b	0.607103	2.71499e-08	0.000540528	0.692	0.746
Acbd6	-0.286209	2.7289e-08	0.000543296	0.15	0.45
Arl6ip4	-0.266482	2.7577e-08	0.000549031	0.133	0.442
Ube2m	-0.348628	2.76705e-08	0.000550892	0.508	0.889
RP23-4P23.3	-0.299719	2.77244e-08	0.000551965	0.033	0.277
Hint2	-0.294144	2.83099e-08	0.000563621	0.133	0.443
Zfp637	-0.298172	2.9065e-08	0.000578655	0.067	0.335
Aurkaip1	-0.323793	2.93273e-08	0.000583877	0.383	0.767
Camk2n2	-0.338444	2.93702e-08	0.000584732	0.358	0.726
Pgrmc1	0.632105	3.02165e-08	0.000601581	0.675	0.72
RP23-361B11.3	0.788578	3.05702e-08	0.000608622	0.475	0.329
RP23-325I3.1	-0.306091	3.06911e-08	0.000611029	0.067	0.329
Add1	-0.294262	3.07173e-08	0.000611551	0.283	0.644
Prune2	0.529152	3.16113e-08	0.000629348	0.892	0.958
Ube2v2	-0.282945	3.16973e-08	0.000631062	0.325	0.693
Llph	-0.272839	3.29318e-08	0.000655639	0.15	0.461
RP23-366M19.1	-0.298327	3.30414e-08	0.000657822	0.058	0.323
Arpc3	-0.307174	3.37724e-08	0.000672374	0.408	0.803
Polr2k	-0.262557	3.51837e-08	0.000700473	0.258	0.61
Morn2	-0.275028	3.92983e-08	0.000782391	0.092	0.372
Vamp2	-0.284928	3.9317e-08	0.000782763	0.675	0.961
Stard10	-0.262921	4.10764e-08	0.00081779	0.108	0.386
Fam89a	-0.326746	4.15115e-08	0.000826453	0.45	0.838
Mrpl27	-0.288323	4.16587e-08	0.000829383	0.225	0.564
Fbxo9	-0.301348	4.19106e-08	0.000834397	0.192	0.509
Bex2	-0.292927	4.46045e-08	0.000888031	0.817	0.986
Lsm1	-0.308702	4.64865e-08	0.0009255	0.183	0.49
Cops6	-0.306513	4.77795e-08	0.000951242	0.292	0.64
Serf1	-0.283775	4.98496e-08	0.000992456	0.242	0.6
Gdi2	-0.357826	5.00599e-08	0.000996643	0.525	0.882
Smim8	-0.3186	5.03775e-08	0.00100297	0.058	0.305
Pfdn1	-0.25368	5.52563e-08	0.0011001	0.342	0.709
RP23-361B11.2	0.849308	5.57117e-08	0.00110916	0.542	0.448
Eif3m	-0.269093	5.61528e-08	0.00111795	0.242	0.601
Pak1	-0.295386	5.76328e-08	0.00114741	0.133	0.415
Mrps18a	-0.279818	5.80656e-08	0.00115603	0.225	0.563
Stub1	-0.299141	6.01566e-08	0.00119766	0.433	0.805
Snca	-0.321973	6.19124e-08	0.00123261	0.608	0.934
Smyd2	-0.353638	6.22158e-08	0.00123865	0.167	0.458
Napb	-0.303473	6.33999e-08	0.00126223	0.508	0.889
Sqstm1	-0.286247	6.50489e-08	0.00129506	0.35	0.733
Csde1	-0.304535	6.7175e-08	0.00133739	0.308	0.654
Nxf1	-0.319993	6.74143e-08	0.00134215	0.125	0.414
Dnajb1	-0.299234	7.03238e-08	0.00140008	0.075	0.336
Efhd2	-0.250447	7.26704e-08	0.00144679	0.192	0.529
Ubb	-0.321649	7.28062e-08	0.0014495	0.817	0.992
Med21	-0.289332	7.58687e-08	0.00151047	0.167	0.466
Mrpl48	-0.258166	7.63078e-08	0.00151921	0.125	0.415
Mrps7	-0.284183	7.74723e-08	0.0015424	0.15	0.452
Rhob	-0.27517	7.88277e-08	0.00156938	0.208	0.541
Apbb1	-0.324125	7.9111e-08	0.00157502	0.342	0.683
Psmd8	-0.291715	7.95547e-08	0.00158385	0.383	0.731
Cisd3	-0.333258	8.31495e-08	0.00165542	0.075	0.321
Ina	-0.289798	8.69606e-08	0.0017313	0.508	0.864
Unc119	-0.308907	8.74167e-08	0.00174038	0.083	0.348
Dut	-0.251075	9.07732e-08	0.0018072	0.15	0.454
Cox20	-0.302525	9.34911e-08	0.00186131	0.092	0.357
Cmpk1	-0.323094	9.36373e-08	0.00186423	0.367	0.733
Scn3a	0.587534	9.40238e-08	0.00187192	0.658	0.657
Vstm2l	-0.283298	9.42867e-08	0.00187715	0.292	0.644
Dek	-0.283096	9.53544e-08	0.00189841	0.117	0.392
Mrpl28	-0.253502	1.01536e-07	0.00202147	0.217	0.541
Ptp4a2	-0.269668	1.02308e-07	0.00203685	0.242	0.585
Jup	-0.282826	1.02783e-07	0.00204631	0.125	0.407
Snhg12	-0.266999	1.05882e-07	0.00210801	0.075	0.336
Cdk2ap2	-0.263818	1.10117e-07	0.00219232	0.05	0.289
Pcp4	-0.46502	1.10362e-07	0.00219719	0.058	0.303
Cript	-0.273881	1.11533e-07	0.00222051	0.317	0.688
Dbi	-0.436501	1.13013e-07	0.00224998	0.35	0.668
Rad23a	-0.251773	1.17587e-07	0.00234104	0.117	0.393
Zmat5	-0.255594	1.18978e-07	0.00236873	0.067	0.318
Ap3s1	-0.307579	1.21246e-07	0.00241389	0.392	0.753
Chchd10	-0.338337	1.23004e-07	0.00244889	0.592	0.905
Kras	-0.25283	1.23249e-07	0.00245377	0.258	0.593
Idnk	-0.301385	1.25552e-07	0.00249962	0.158	0.44
Hdgf	-0.2558	1.3041e-07	0.00259634	0.35	0.742
Cdk5r2	-0.262264	1.31564e-07	0.0026193	0.075	0.328
Naa38	-0.267143	1.32757e-07	0.00264306	0.075	0.336
Ppdpf	-0.274644	1.35716e-07	0.00270198	0.158	0.449
Dctn5	-0.289606	1.41387e-07	0.00281488	0.15	0.433
RP24-155C13.1	-0.277195	1.41602e-07	0.00281916	0.033	0.26
Rnf11	-0.308278	1.41634e-07	0.00281979	0.408	0.747
Sfr1	-0.259065	1.46645e-07	0.00291956	0.433	0.785
Snrpb	-0.275217	1.47759e-07	0.00294174	0.225	0.558
Abhd17a	-0.29371	1.52649e-07	0.00303909	0.2	0.519
Psmb2	-0.283111	1.59639e-07	0.00317825	0.4	0.775
AC163329.3	-0.276852	1.6212e-07	0.00322765	0.4	0.762
Psmc5	-0.250204	1.66347e-07	0.0033118	0.475	0.828
Fbxo2	-0.298976	1.70345e-07	0.0033914	0.525	0.852
Scd2	0.479175	1.71317e-07	0.00341075	0.808	0.894
Slc3a2	0.560202	1.71966e-07	0.00342367	0.55	0.449
Psmb7	-0.280935	1.72491e-07	0.00343412	0.408	0.768
Borcs8	-0.300272	1.74617e-07	0.00347645	0.092	0.349
Sarnp	-0.323658	1.77038e-07	0.00352465	0.083	0.336
Dusp28	-0.275954	1.83999e-07	0.00366324	0.083	0.334
Atp6v1g1	-0.253191	1.84329e-07	0.0036698	0.525	0.898
Mrps23	-0.257936	1.86404e-07	0.00371111	0.108	0.382
Snrpb2	-0.26572	1.86792e-07	0.00371885	0.067	0.313
Dhcr24	0.728999	1.89433e-07	0.00377142	0.583	0.529
Babam1	-0.3079	1.92617e-07	0.00383482	0.108	0.362
Ran	-0.336639	1.94481e-07	0.00387193	0.55	0.911
Polr2j	-0.260612	1.95108e-07	0.0038844	0.183	0.493
Prdx2	-0.306916	1.96254e-07	0.00390722	0.658	0.948
RP23-273N4.4	-0.272496	1.96429e-07	0.00391071	0.058	0.296
Ubash3b	-0.278811	2.06769e-07	0.00411657	0.15	0.434
Nsg1	0.300741	2.0954e-07	0.00417173	0.867	0.99
Snrpc	-0.303924	2.11032e-07	0.00420143	0.075	0.321
Nt5m	-0.266747	2.17911e-07	0.0043384	0.108	0.379
H2afy	-0.303385	2.24956e-07	0.00447864	0.517	0.874
Ampd3	-0.280221	2.26555e-07	0.00451047	0.117	0.389
RP23-262C6.2	-0.349082	2.28682e-07	0.00455283	0.1	0.357
Chd3os	-0.29151	2.29329e-07	0.00456571	0.133	0.415
Uqcrc1	-0.259746	2.32519e-07	0.00462922	0.292	0.636
Rab4a	-0.319038	2.32656e-07	0.00463195	0.233	0.543
Srpr	0.664344	2.47891e-07	0.00493527	0.467	0.332
Nudt4	-0.293882	2.56776e-07	0.00511215	0.067	0.302
Ldha	-0.256675	2.83164e-07	0.0056375	0.683	0.955
Trnp1	-0.307994	2.85067e-07	0.00567539	0.483	0.812
Nyap1	-0.270506	2.87596e-07	0.00572574	0.083	0.335
Vamp1	-0.298409	2.9328e-07	0.00583891	0.067	0.297
Flot2	-0.278336	2.97304e-07	0.00591903	0.467	0.826
RP23-123N23.5	-0.287207	2.97306e-07	0.00591906	0.425	0.781
Ccdc47	0.620412	3.11797e-07	0.00620756	0.492	0.375
Fkbp8	-0.299684	3.12007e-07	0.00621174	0.475	0.836
Shisa9	-0.341044	3.17601e-07	0.00632312	0.075	0.314
Gstm1	-0.292679	3.18109e-07	0.00633323	0.183	0.478
RP23-256L12.2	-0.300034	3.25528e-07	0.00648095	0.292	0.608
Cd47	0.48934	3.32001e-07	0.0066098	0.775	0.874
Cetn3	-0.29041	3.37517e-07	0.00671962	0.308	0.653
Srm	-0.316932	3.40035e-07	0.00676977	0.092	0.332
Wtap	-0.293908	3.44207e-07	0.00685282	0.175	0.443
B3gat3	-0.262317	3.50081e-07	0.00696975	0.267	0.58
Kctd13	-0.256213	3.53112e-07	0.00703011	0.133	0.407
Rpl10a-ps1	-0.297426	3.60736e-07	0.00718189	0.058	0.288
Ppp2r1a	-0.303919	3.67141e-07	0.00730941	0.442	0.82
Gatad1	-0.272801	3.99274e-07	0.00794915	0.308	0.636
Dusp22	-0.252319	4.018e-07	0.00799943	0.125	0.396
Sh3bgrl	-0.258984	4.05427e-07	0.00807165	0.1	0.362
Atg3	-0.260015	4.17071e-07	0.00830347	0.158	0.437
Ppp1r2	-0.263156	4.22776e-07	0.00841705	0.408	0.77
Dnttip1	-0.260829	4.62493e-07	0.00920777	0.05	0.273
AC131065.2	-0.264979	4.62622e-07	0.00921035	0.283	0.629
Faap20	-0.267285	4.67023e-07	0.00929796	0.167	0.451
Flywch1	-0.25366	4.71716e-07	0.00939138	0.35	0.747
Ecel1	-0.344819	4.77051e-07	0.0094976	0.117	0.385
Vapa	-0.255915	4.94227e-07	0.00983956	0.458	0.812
Zcchc17	-0.257286	5.0348e-07	0.0100238	0.25	0.573
Pmepa1	-0.333329	5.16617e-07	0.0102853	0.142	0.407
Hddc2	-0.289371	5.2783e-07	0.0105086	0.133	0.399
Cited2	-0.287637	5.38264e-07	0.0107163	0.15	0.408
Atp5l	-0.265726	5.4312e-07	0.010813	0.108	0.371
Rps19bp1	-0.265706	5.47441e-07	0.010899	0.067	0.294
Myl12b	-0.297423	5.66003e-07	0.0112686	0.567	0.908
Mgst3	-0.285294	5.79256e-07	0.0115324	0.567	0.871
Pithd1	-0.259296	5.9058e-07	0.0117579	0.125	0.394
Nhp2	-0.254057	5.96565e-07	0.011877	0.133	0.4
Cxxc5	-0.27589	6.03913e-07	0.0120233	0.133	0.403
Tesc	-0.312167	6.13013e-07	0.0122045	0.508	0.812
Vim	-0.378595	6.30604e-07	0.0125547	0.167	0.435
Tagln3	-0.287416	6.30669e-07	0.012556	0.525	0.879
Ttc1	-0.272833	6.52539e-07	0.0129914	0.15	0.418
Polr2e	-0.257327	6.80615e-07	0.0135504	0.15	0.426
Hmgb3	-0.26415	7.12936e-07	0.0141938	0.158	0.428
Spock2	0.48234	7.44622e-07	0.0148247	0.808	0.884
Colq	0.570337	7.71496e-07	0.0153597	0.383	0.231
Pa2g4	-0.280718	7.8483e-07	0.0156252	0.067	0.291
Ttc7b	-0.275037	8.04326e-07	0.0160133	0.117	0.371
Map2k2	-0.250448	8.145e-07	0.0162159	0.233	0.551
Aamdc	-0.256613	8.15878e-07	0.0162433	0.083	0.319
Eapp	-0.260407	8.29175e-07	0.0165081	0.1	0.339
Fez1	-0.254586	8.29562e-07	0.0165158	0.275	0.601
Hes6	-0.277786	8.44589e-07	0.0168149	0.083	0.311
Fam213b	-0.272138	8.66357e-07	0.0172483	0.15	0.405
Nipsnap3b	-0.252645	8.69139e-07	0.0173037	0.125	0.387
Tmx2	0.570145	8.71214e-07	0.017345	0.658	0.703
Ppp1ca	-0.255263	8.84615e-07	0.0176118	0.492	0.849
Armc1	-0.251771	8.89597e-07	0.017711	0.158	0.423
Vegfb	-0.258624	9.10485e-07	0.0181268	0.142	0.415
D030056L22Rik	-0.255972	9.78904e-07	0.019489	0.058	0.274
Ap1s1	-0.294086	9.82134e-07	0.0195533	0.358	0.669
Selk	-0.266417	9.97361e-07	0.0198565	0.725	0.986
Tspan17	-0.253784	1.00437e-06	0.019996	0.517	0.853
Pgk1	-0.291391	1.00723e-06	0.020053	0.592	0.921
Pqbp1	-0.288659	1.05455e-06	0.0209949	0.067	0.275
Fam219a	-0.25236	1.06748e-06	0.0212524	0.117	0.365
RP23-298F22.4	-0.250547	1.1337e-06	0.0225708	0.05	0.262
Flywch2	-0.26051	1.19213e-06	0.023734	0.058	0.27
Csdc2	-0.274826	1.21754e-06	0.02424	0.058	0.267
Lsm5	-0.257762	1.22126e-06	0.024314	0.083	0.309
Eef1akmt1	-0.253595	1.25172e-06	0.0249206	0.075	0.307
Snw1	-0.262955	1.25663e-06	0.0250182	0.108	0.354
Eef2	-0.264715	1.36015e-06	0.0270793	0.733	0.97
Pmp22	0.394908	1.39312e-06	0.0277357	0.783	0.882
Dtx3	-0.254914	1.42516e-06	0.0283736	0.083	0.316
Ndufa3	-0.257162	1.42779e-06	0.0284258	0.175	0.455
Rala	-0.284376	1.56388e-06	0.0311352	0.375	0.704
Aldoc	-0.286797	1.61588e-06	0.0321705	0.267	0.589
Akap7	-0.274291	1.62195e-06	0.0322914	0.45	0.817
Ctxn2	-0.273433	1.63065e-06	0.0324646	0.083	0.309
Emc1	0.562248	1.73236e-06	0.0344896	0.342	0.195
Atp2b4	0.685711	1.7896e-06	0.0356291	0.625	0.638
Copz1	-0.290617	1.79467e-06	0.0357301	0.142	0.39
Lias	-0.255426	1.85427e-06	0.0369166	0.05	0.259
Dnajc30	-0.267923	1.92483e-06	0.0383213	0.083	0.3
Capza2	-0.254021	2.2028e-06	0.0438556	0.433	0.795
Mrpl9	-0.254048	2.41249e-06	0.0480303	0.108	0.34
Commd4	-0.259263	2.44601e-06	0.0486976	0.117	0.354

### Sheet: SCG5
Genes	avg ln(x+1)FC	p value	Bonferroni adjusted p value	% of this subtype that express this gene	% of other subtypes that express this gene
Fabp7	2.13871	5.82626e-108	1.15995e-103	0.953	0.118
Sparc	1.72259	1.46403e-107	2.91474e-103	0.906	0.092
Plp1	1.4738	2.71201e-103	5.39935e-99	0.764	0.049
Gpm6b	1.06355	3.94738e-83	7.85883e-79	0.594	0.03
Timp3	1.1174	3.08508e-82	6.14208e-78	0.632	0.041
Mpz	0.973432	1.48249e-75	2.95148e-71	0.528	0.025
Apoe	2.94195	3.29327e-74	6.55656e-70	1	0.38
Igfbp4	0.757233	2.17697e-66	4.33413e-62	0.453	0.018
Sdc4	1.04045	1.14174e-64	2.27309e-60	0.5	0.031
Cyr61	1.52206	5.82488e-64	1.15968e-59	0.623	0.071
Atp1a2	0.758452	2.1175e-61	4.21573e-57	0.462	0.025
Lpar1	0.694681	4.16019e-60	8.28253e-56	0.425	0.019
Sostdc1	0.71689	1.62317e-59	3.23156e-55	0.387	0.013
Vim	1.42077	3.60371e-59	7.17462e-55	0.953	0.336
Zfp36	1.24695	2.19915e-54	4.37829e-50	0.585	0.074
Ednrb	0.537466	1.05057e-49	2.09159e-45	0.274	0.003
Sepp1	0.615723	1.81543e-46	3.61435e-42	0.349	0.018
Dbi	1.36996	1.8991e-45	3.78092e-41	0.953	0.59
Fos	1.4661	1.02355e-44	2.03779e-40	0.821	0.264
Cebpd	1.18935	4.16827e-44	8.29862e-40	0.5	0.067
Ifitm3	0.7813	5.58154e-43	1.11123e-38	0.406	0.038
Sparcl1	0.656158	1.89838e-41	3.77948e-37	0.415	0.041
Egr1	1.14365	2.3364e-41	4.65155e-37	0.66	0.147
Gpr37l1	0.557415	3.61804e-41	7.20316e-37	0.34	0.023
Adamts5	0.570803	6.26882e-40	1.24806e-35	0.283	0.013
Mmd2	0.514127	5.65221e-39	1.1253e-34	0.264	0.01
Phlda1	0.871826	2.19846e-37	4.37691e-33	0.462	0.066
Rarres2	0.420549	2.64649e-37	5.2689e-33	0.283	0.015
Cryab	0.68804	1.32835e-35	2.64462e-31	0.377	0.042
Cst3	0.747467	6.63734e-35	1.32143e-30	1	0.959
Zfp36l1	0.530585	4.79276e-34	9.54191e-30	0.274	0.017
Qk	0.612985	5.52414e-34	1.0998e-29	0.406	0.055
Cxcl10	1.09135	1.49898e-33	2.98432e-29	0.396	0.053
Atf3	0.934938	6.18985e-30	1.23234e-25	0.481	0.097
Abca8a	0.454447	1.39381e-29	2.77493e-25	0.283	0.025
Socs3	0.727529	1.58476e-28	3.1551e-24	0.377	0.058
Ntrk2	0.421865	4.10624e-28	8.17511e-24	0.274	0.025
Junb	0.994965	3.26496e-23	6.5002e-19	0.66	0.283
Fxyd1	0.415803	1.19358e-20	2.37629e-16	0.255	0.034
Pmepa1	0.669259	2.17343e-20	4.32708e-16	0.717	0.333
Hspa1a	0.528468	1.97237e-19	3.9268e-15	0.349	0.075
Gadd45b	0.59428	4.05324e-19	8.0696e-15	0.321	0.063
Nr4a1	0.604808	3.54679e-18	7.06131e-14	0.358	0.086
Rgcc	0.560285	1.34737e-17	2.68248e-13	0.377	0.098
Jun	0.794155	2.28527e-17	4.54975e-13	0.764	0.459
Mt1	0.903216	6.40455e-17	1.27508e-12	0.528	0.221
Ndrg1	0.603438	1.83773e-16	3.65874e-12	0.425	0.129
Ier2	0.604677	1.47551e-15	2.9376e-11	0.434	0.145
Klf6	0.62105	6.50296e-14	1.29467e-09	0.632	0.324
Id3	0.591134	1.41423e-13	2.81559e-09	0.651	0.347
Fam19a5	0.332182	3.44802e-11	6.86466e-07	0.274	0.076
Sat1	0.680159	3.74437e-11	7.45466e-07	0.5	0.261
Gatm	0.467438	7.78068e-11	1.54906e-06	0.283	0.09
Igfbp7	0.438634	4.59432e-10	9.14683e-06	0.311	0.106
Nfkbia	0.477793	5.7751e-10	1.14976e-05	0.368	0.152
Marcks	0.398277	3.61854e-09	7.20415e-05	0.745	0.579
Prnp	0.402478	1.30891e-08	0.000260591	0.764	0.541
Cd63	0.413774	1.69319e-08	0.000337097	0.509	0.284
Fgfr1	0.334572	1.75574e-08	0.00034955	0.34	0.137
Scd2	0.251981	3.35265e-08	0.000667479	0.934	0.878
Tsc22d4	0.33414	6.51917e-08	0.0012979	0.368	0.176
Rps4x	0.282137	6.53507e-08	0.00130107	0.972	0.928
Dusp1	0.344454	1.22343e-07	0.00243572	0.519	0.297
Scd1	0.397201	5.17524e-07	0.0103034	0.566	0.381
Dnajb1	0.454716	5.41762e-07	0.0107859	0.472	0.284
Gng5	0.291749	5.59151e-07	0.0111321	0.877	0.692
Ahnak	0.392255	6.0338e-07	0.0120127	0.5	0.276
Cnn3	0.335826	9.39407e-07	0.0187027	0.642	0.468
H3f3b	0.298371	9.44437e-07	0.0188028	0.943	0.888
Atp6v0b	-0.283949	1.41417e-06	0.0281547	0.925	0.955
Cald1	0.319793	1.63029e-06	0.0324574	0.368	0.18
Sh3pxd2a	0.314508	2.0244e-06	0.0403038	0.292	0.132
Kcnip4	-0.362628	2.48525e-06	0.0494789	0.415	0.65

### Sheet: SCG6
Genes	avg ln(x+1)FC	p value	Bonferroni adjusted p value	% of this subtype that express this gene	% of other subtypes that express this gene
Ntrk3	1.31743	7.78783e-52	1.55048e-47	0.859	0.156
Slc5a7	0.984302	1.91553e-48	3.81363e-44	0.507	0.04
Cnr1	0.69528	2.35801e-29	4.69457e-25	0.634	0.128
Hpca	0.697493	7.03701e-29	1.401e-24	0.592	0.117
Bmp3	0.764976	2.89569e-25	5.76503e-21	0.704	0.191
Brinp1	0.759393	1.65758e-23	3.30007e-19	0.746	0.227
Tspan8	-1.42279	3.43307e-22	6.8349e-18	0.282	0.844
Nefl	0.728858	1.61019e-21	3.20573e-17	1	0.903
Kctd12	0.596028	9.50339e-19	1.89203e-14	0.507	0.123
Atp6v1b2	0.663049	2.01709e-18	4.01582e-14	1	0.843
Kitl	0.59674	2.41127e-18	4.8006e-14	0.634	0.195
Myl1	0.771197	1.22128e-17	2.43145e-13	0.901	0.483
Gng4	0.473114	4.13152e-17	8.22544e-13	0.549	0.156
Hpcal1	0.727982	4.25257e-17	8.46644e-13	0.873	0.476
Cntn5	0.573316	3.33118e-16	6.63205e-12	0.775	0.305
Nefm	0.668575	1.74816e-15	3.48042e-11	0.972	0.75
Tmem54	0.47993	2.1045e-14	4.18985e-10	0.338	0.074
Cidea	0.614291	4.41722e-14	8.79425e-10	0.789	0.368
Nsg2	0.429633	5.94672e-13	1.18393e-08	1	0.922
Ina	-0.708195	7.15212e-13	1.42392e-08	0.62	0.836
Bean1	0.540433	1.6471e-12	3.27921e-08	0.817	0.396
RP23-95H5.1	0.500992	2.34504e-12	4.66873e-08	0.521	0.18
Cd9	-0.667877	2.53083e-12	5.03863e-08	0.972	0.993
Dkk3	-0.748699	3.06371e-12	6.09955e-08	0.493	0.795
Crip1	0.566302	6.28441e-12	1.25116e-07	0.93	0.692
Gal	-1.45001	9.9818e-12	1.98728e-07	0.493	0.757
Cadm1	-0.657051	2.40635e-11	4.79081e-07	0.648	0.895
Ramp1	0.536688	2.73136e-11	5.43786e-07	0.958	0.596
Lhfpl2	0.330112	4.62361e-11	9.20515e-07	0.394	0.108
Omp	-0.838687	4.75025e-11	9.45727e-07	0.197	0.595
Epha7	0.373786	9.69869e-11	1.93091e-06	0.282	0.066
P2rx2	0.391737	2.51325e-10	5.00362e-06	0.324	0.088
Slc5a5	0.430355	8.60191e-10	1.71255e-05	0.507	0.206
Slc31a1	-0.487594	8.95645e-10	1.78314e-05	0.859	0.91
H2-D1	-0.66479	1.01235e-09	2.01549e-05	0.775	0.899
Lsamp	0.467942	1.67403e-09	3.33282e-05	0.901	0.658
Cpne8	0.404391	1.7071e-09	3.39867e-05	0.479	0.182
Dlgap1	0.412285	2.4138e-09	4.80564e-05	0.592	0.266
Dgkh	-0.775762	2.42252e-09	4.823e-05	0.479	0.719
Tbx3	0.424526	3.03545e-09	6.04327e-05	0.563	0.237
Tnr	0.35502	3.19422e-09	6.35938e-05	0.352	0.111
Fth1.1	0.258964	3.47428e-09	6.91694e-05	1	0.992
Chchd10	0.348369	7.66196e-09	0.000152542	0.986	0.857
H2-K1	-0.65253	9.18e-09	0.000182765	0.507	0.761
Itga6	-0.681944	1.00264e-08	0.000199615	0.07	0.419
Ndrg4	0.326582	1.56313e-08	0.000311203	1	0.966
Vstm2l	0.451418	1.56903e-08	0.000312378	0.845	0.582
Ly6e	0.285254	1.79278e-08	0.000356924	0.338	0.11
Rpl14	0.314755	2.07343e-08	0.0004128	1	0.921
Efr3a	0.374387	2.92318e-08	0.000581977	0.972	0.808
RP23-262C6.2	-0.613684	3.52096e-08	0.000700989	0.028	0.349
Ptprn	0.37025	3.78533e-08	0.000753622	0.944	0.743
Ei24	0.347563	6.53492e-08	0.00130104	0.746	0.4
Tlx2	0.388249	6.88149e-08	0.00137004	0.958	0.782
Ctsb	0.315045	8.03348e-08	0.00159938	0.986	0.954
Cygb	-0.546836	9.9864e-08	0.00198819	0.493	0.698
Snf8	0.416328	1.09608e-07	0.00218219	0.761	0.517
Cox8a	0.272143	1.46371e-07	0.0029141	1	0.956
Nrp2	0.490589	1.50494e-07	0.00299619	0.493	0.24
Nnat	0.590458	1.84912e-07	0.00368141	0.803	0.553
Parm1	0.504037	1.91404e-07	0.00381066	0.507	0.235
Grina	-0.36081	2.1626e-07	0.00430551	0.972	0.954
Chga	-0.782806	2.51488e-07	0.00500687	0.155	0.449
Ptprt	0.283203	2.73802e-07	0.00545113	0.521	0.226
Cyb561	-0.32225	2.90357e-07	0.00578071	1	0.991
Fxyd2	-0.639393	3.02335e-07	0.00601918	0.93	0.877
Sctr	-0.7715	3.58965e-07	0.00714664	0.028	0.314
Gnb4	0.378776	4.58491e-07	0.00912811	0.845	0.633
Scg5	-0.567185	5.25729e-07	0.0104667	0.901	0.946
Chrm2	-0.535049	5.42736e-07	0.0108053	0.394	0.638
Htr3a	0.361837	5.69475e-07	0.0113377	0.972	0.671
Map4	0.313751	6.13293e-07	0.0122101	1	0.884
Edn3	-0.879503	8.60908e-07	0.0171398	0.07	0.346
Bcl2	0.408308	8.98092e-07	0.0178801	0.648	0.424
RP23-183D11.6	0.317109	1.15984e-06	0.0230912	0.366	0.153
Rgs4	-0.469961	1.71245e-06	0.0340932	0.746	0.814
Phox2a	-0.34576	1.81802e-06	0.036195	0.986	0.956
Pam	0.269785	1.93609e-06	0.0385456	0.887	0.605
Hcfc1r1	0.27774	2.31509e-06	0.0460912	0.972	0.822
Ccne1	0.256253	2.31818e-06	0.0461526	0.38	0.157

### Sheet: SCG7
Genes	avg ln(x+1)FC	p value	Bonferroni adjusted p value	% of this subtype that express this gene	% of other subtypes that express this gene
Crabp1	0.968722	1.04419e-22	2.07888e-18	0.686	0.157
Ramp1	0.702264	1.13283e-13	2.25535e-09	0.961	0.604
Necab1	0.584202	1.32225e-12	2.63247e-08	0.627	0.222
Chst15	0.306487	3.92157e-12	7.80746e-08	0.275	0.044
Tenm4	0.585695	8.94202e-12	1.78027e-07	0.588	0.199
Nbl1	0.574766	2.79803e-11	5.57059e-07	1	0.849
C1ql1	0.538481	5.29284e-11	1.05375e-06	0.431	0.112
Ddah1	-1.13133	5.67146e-11	1.12913e-06	0.373	0.747
Gal	-1.54572	1.08877e-10	2.16764e-06	0.412	0.756
Prune2	-0.636453	8.54474e-10	1.70117e-05	0.843	0.956
Maoa	0.467795	1.39942e-09	2.7861e-05	0.98	0.952
Bean1	0.479067	1.7655e-09	3.51493e-05	0.784	0.407
Lxn	-0.747724	3.99926e-09	7.96212e-05	0.706	0.847
Isoc1	0.523949	1.31619e-08	0.000262041	0.882	0.652
Fst	-1.21049	3.5509e-08	0.000706949	0.02	0.418
Crtac1	-0.810342	7.14179e-08	0.00142186	0.059	0.444
Bub3	-0.96827	1.59467e-07	0.00317482	0.412	0.696
H3f3a	0.426547	2.62861e-07	0.00523331	0.961	0.779
Atp1a1	-0.641138	2.63781e-07	0.00525162	1	0.975
Myl1	0.532109	3.5531e-07	0.00707388	0.784	0.498
Crip1	0.465611	4.78484e-07	0.00952615	0.902	0.698
B2m	-0.606557	5.13567e-07	0.0102246	0.627	0.8
Rxfp1	-0.81304	8.57861e-07	0.0170792	0.078	0.43
Nnat	0.616665	1.12298e-06	0.0223575	0.824	0.557
Dmkn	0.455485	1.71559e-06	0.0341556	0.686	0.394
Zcchc6	0.328315	2.30739e-06	0.0459379	0.529	0.242
Nrp2	0.318339	2.49702e-06	0.0497133	0.529	0.244
