## Supplemental Table 4 for "Absence of postsynaptic activity on developing neurons alters gene expression profiles without preventing the refinement of inputs"

### Sheet: Sheet1
Genes	SCG1				SCG2				SCG3				SCG4				SCG5				SCG6				SCG7
	Avg Exp		Ln(x+1)FC α3 KO/WT	Avg Exp XRFP	Avg Exp		Ln(x+1)FC α3 KO/WT	Avg Exp XRFP	Avg Exp		Ln(x+1)FC α3 KO/WT	Avg Exp XRFP	Avg Exp		Ln(x+1)FC α3 KO/WT	Avg Exp XRFP	Avg Exp		Ln(x+1)FC α3 KO/WT	Avg Exp XRFP	Avg Exp		Ln(x+1)FC α3 KO/WT	Avg Exp XRFP	Avg Exp		Ln(x+1)FC α3 KO/WT	Avg Exp XRFP
	WT	α3 KO			WT	α3 KO			WT	α3 KO			WT	α3 KO			WT	α3 KO			WT	α3 KO			WT	α3 KO
Acat2	1.1242	1.42554	0.13266	1.4027	0.622459	1.14293	0.27823	1.20548	1.13707	1.46939	0.144535	1.2026	0.822036	0.938862	0.0621471	1.04616	1.03467	1.31087	0.12729	1.25807	0.577718	1.04849	0.261124	1.01591	0.54321	0.799749	0.153783	1.07412
Actb	21.977	23.8623	0.0788587	24.21	13.1874	17.9822	0.291147	19.1927	17.2798	20.6857	0.170856	21.1293	16.9996	18.2257	0.0658984	19.4798	15.7511	17.6943	0.109754	16.8053	13.0009	15.3354	0.154211	17.3788	17.3447	20.2411	0.146597	22.5064
Agtr1a	0.764115	1.02434	0.137597	1.03459	0.411741	1.08358	0.389265	0.986224	0.0988889	0.216195	0.101427	0.0315759	0.556497	1.41857	0.44074	0.769305	0.295572	0.810006	0.334378	0.681047	0.17118	0.295751	0.101079	0.187724	0.798655	2.53625	0.676029	1.55769
Anxa6	2.44355	1.47794	-0.329074	0.783925	2.11485	1.63191	-0.168469	0.897701	2.36764	1.32256	-0.371544	0.682735	1.53665	1.6006	0.0248963	0.410201	1.78147	1.28405	-0.197029	0.547577	1.65083	1.38056	-0.107537	1.00206	2.13187	0.88179	-0.509405	0.637577
Areg	0.00951558	0.0289951	0.0191121	0.00470765	3.24045	4.7285	0.300783	2.40677	0.0832275	1.32596	0.764186	0.269329	2.20857	2.10444	-0.0329928	2.89089	0.136677	1.48731	0.783091	0.448288	0.100246	0.590498	0.368514	0.481388	0	0.0631656	0.0612509	0.0397142
Arhgap36	0.588375	2.15986	0.687818	1.46475	0.0168084	0.304566	0.249202	0.313405	0.158437	0.776608	0.427634	0.729949	0.0410914	1.11984	0.711073	0.396241	0.0826113	0.906741	0.566019	0.502892	0.015192	0.538264	0.415577	0.0942089	0.167203	1.53549	0.775776	0.517379
Arpc1b	0.753855	1.44913	0.333916	1.41962	1.93441	2.97793	0.304253	2.02812	1.76525	3.47156	0.480607	3.53875	0.897372	1.74041	0.367639	1.63338	2.35971	3.25426	0.236064	2.64631	0.944856	2.26238	0.51727	1.96803	0.346372	0.657106	0.207659	0.953328
Ass1	0.272142	0.290213	0.0141052	0.0879702	0.866397	0.536607	-0.194433	0.247779	0.823848	4.14689	1.03744	2.49283	0.2337	0.315751	0.0643897	0.544451	0.3371	1.58789	0.660342	0.495562	0.735231	4.31177	1.11879	3.09774	0.280315	0.255206	-0.0198066	0.277597
Atp1a3	1.26095	0.735475	-0.264502	0.816086	1.61494	0.686435	-0.438624	0.644929	1.64334	0.996414	-0.280689	0.843052	2.13316	0.84709	-0.528432	1.28021	1.6111	1.05994	-0.237091	0.838614	2.68344	1.64956	-0.329454	1.54471	1.46243	0.976402	-0.21987	0.893731
Atp2b1	2.92294	1.72945	-0.36274	1.71764	3.24294	1.45293	-0.547974	1.9275	5.86402	1.92643	-0.852511	2.44122	6.6285	2.45432	-0.792267	3.00329	4.40973	1.61982	-0.725096	1.64472	3.80333	1.62356	-0.604777	1.87508	2.75314	1.26443	-0.505269	1.95514
Atp2b2	0.68296	0.526952	-0.0972809	0.546288	0.934178	0.459269	-0.281747	0.675029	0.903239	0.42382	-0.290214	0.878169	1.68941	1.06494	-0.264222	1.12491	1.04507	0.55605	-0.273282	0.788026	1.23385	0.714242	-0.264757	0.728469	1.02408	0.605446	-0.231713	0.819823
Atp5e	4.98314	6.74111	0.2576	5.51914	7.24255	8.88519	0.181728	6.55839	5.6849	7.40508	0.228985	4.65354	1.29639	2.17062	0.322588	1.55297	5.80208	6.96133	0.157367	5.55844	5.90585	6.5355	0.0872564	5.53497	6.00992	7.19871	0.156651	5.50681
Atp5g3	7.02764	6.32265	-0.0919173	5.9494	9.5498	6.48024	-0.343842	6.43911	7.31071	6.87314	-0.0540882	5.22873	3.55637	3.07272	-0.112216	3.58184	6.16684	6.4372	0.0370297	5.83885	6.47689	6.06189	-0.0571042	6.70627	7.11437	5.7164	-0.189084	5.70739
Atp6v1b2	2.84477	2.03284	-0.237213	1.92629	4.85175	2.14643	-0.620471	2.0926	4.70869	2.17227	-0.587541	2.19196	4.42497	2.11117	-0.556013	1.90208	4.67134	2.11657	-0.598691	2.61402	9.30069	2.64746	-1.03818	3.10087	6.29958	2.41406	-0.759914	1.67663
Avil	2.8947	3.21331	0.0786303	3.01245	1.38952	2.10372	0.261507	2.27783	2.63123	3.45377	0.20418	3.40929	2.51514	3.06865	0.146231	2.81632	2.19684	2.21352	0.00520237	2.40819	1.05531	2.22698	0.451121	1.82132	1.60601	2.19282	0.203084	2.10106
Bmp3	0.262918	0.12384	-0.116674	0.0314567	0.0544884	0.00886632	-0.0442285	0.00414439	1.32548	0.838462	-0.234996	1.38371	0.668308	0	-0.51181	0.236306	0.708052	0.393845	-0.203288	0.301707	2.32987	0.488436	-0.805207	0.434286	0.694253	0.034428	-0.493393	0.0308898
Bola3	0.661857	0.524898	-0.0860083	0.516993	1.37981	0.807068	-0.275313	0.714514	0.727721	0.784735	0.0324669	0.392739	0.356305	0.418996	0.0451858	0.403051	0.907794	0.702685	-0.113741	0.727592	1.0922	0.78671	-0.157839	0.57424	0.761803	0.866587	0.0577736	0.562305
Btbd3	0.0641405	0.180878	0.104091	0.174799	0.148617	0.664996	0.371264	0.379934	0.108163	0.192759	0.0735652	0.106796	0.0776312	0.612092	0.402767	0.380539	0.215707	0.221627	0.00485766	0.334236	0.0480117	0.139829	0.0839833	0.179888	0.137801	0.302163	0.134929	0.0848434
Bub3	7.43139	4.40646	-0.444367	5.00779	0.913732	0.806624	-0.0575957	0.853457	5.6289	2.84963	-0.543463	2.34031	1.69473	1.69824	0.00130175	1.14151	5.12294	2.34761	-0.603796	2.35893	3.23322	1.47456	-0.5369	1.25004	0.983834	0.883281	-0.0520158	0.876219
Calm1	43.5674	46.1192	0.055679	47.8986	42.7254	46.4274	0.0812716	45.3011	36.9567	39.8653	0.073835	37.4717	32.3427	46.5635	0.355227	49.6588	34.692	35.0365	0.00960506	34.0778	39.0889	38.8987	-0.00475654	42.4397	40.7073	41.948	0.0293134	48.5903
Carhsp1	1.84113	1.65273	-0.0686149	1.85989	1.02668	1.69652	0.285566	1.60809	1.32018	1.32451	0.00186332	1.28241	1.18172	1.32808	0.0649336	1.27848	1.43136	1.55856	0.0509949	1.6265	1.08061	0.945607	-0.0670884	1.40659	2.3245	2.16407	-0.0494578	1.71048
Cartpt	0.0254742	0.678355	0.492659	0.00631345	0.0208167	0.119408	0.0921969	0.0330186	0.0636663	11.032	2.42585	2.48341	0	0.105462	0.100263	0.187985	0	1.355	0.85654	0.50261	2.78143	2.91879	0.0356816	0.2243	0	0	0	0
Ccdc92	1.70042	1.24598	-0.184268	1.08037	2.32072	1.54691	-0.2653	1.35283	1.66267	1.56401	-0.0377563	1.29489	1.42647	1.50022	0.0299424	1.09444	1.80144	1.13565	-0.271363	1.5837	2.78929	1.54711	-0.397221	1.54624	2.3382	2.15566	-0.0562328	1.12186
Ccne1	0.270303	0.181385	-0.0725676	0.109215	0.153217	0.137406	-0.0138055	0.14573	0.49907	0.126563	-0.285673	0.117353	0.206978	0.153674	-0.0451679	0.0731123	0.401837	0.022349	-0.315681	0.12985	0.678917	0.144732	-0.382978	0.064282	0.372156	0.232096	-0.107666	0.0600567
Cd24a	9.64264	10.2252	0.053293	8.49768	6.63998	6.99212	0.0450609	5.15744	9.29715	13.6083	0.34972	11.8546	5.08238	5.8935	0.125183	4.629	9.15922	10.2172	0.099069	8.49297	6.89413	11.2713	0.441145	8.49339	6.3318	7.06267	0.0950239	4.64111
Cd63	0.491097	0.617467	0.0813494	0.736441	0.470864	1.19813	0.401755	1.08121	1.06658	1.63303	0.24224	2.59224	0.717618	0.896921	0.099294	1.19119	1.47876	1.71991	0.0928385	2.07971	0.702264	0.702632	0.000216218	1.01997	0.2805	0.518337	0.170365	0.53559
Cela1	0.06126	0.102687	0.0382929	0.056714	0.804816	0.341726	-0.296501	0.388417	0.213223	0.267258	0.0435754	0.17799	0.210214	0.0954671	-0.0996163	0.14213	0.279611	0.226856	-0.0421013	0.354115	0.667977	0.433526	-0.151475	0.392963	0.389106	0.420718	0.0225017	0.0919351
Chchd10	3.3651	2.86209	-0.122432	3.0651	7.87938	4.12016	-0.550545	4.36946	5.69888	4.69304	-0.162696	4.05764	3.60485	2.10975	-0.392568	2.44372	3.952	2.7972	-0.265529	3.23026	7.57132	4.08439	-0.522247	4.79047	4.05877	3.41113	-0.136992	3.46915
Chga	3.2339	7.51517	0.698725	10.2524	0.404164	2.51692	0.918144	5.62053	1.06485	1.63094	0.242282	1.74507	3.48266	6.5748	0.524611	11.2222	1.02438	2.91897	0.660566	3.05957	0.263656	0.650176	0.266873	0.898181	0.768303	2.96056	0.806366	4.12852
Chgb	2.73791	2.52682	-0.0581292	2.66934	2.23593	1.34253	-0.323082	1.62455	2.1748	1.69811	-0.162692	2.86153	6.58569	3.69174	-0.480459	4.81462	2.03349	1.49097	-0.197042	2.51271	1.68011	1.39653	-0.111834	1.96389	1.32401	1.16495	-0.0708973	1.955
Chn2	0.00552738	0.148711	0.133128	0.072368	0.823265	0.957627	0.071104	0.638185	0.304112	1.59025	0.686231	1.45466	0.405506	0.63835	0.153292	0.536575	0.121834	0.90654	0.530325	0.373928	0.204781	1.34736	0.666993	0.99325	0.0771355	0.057902	-0.0180175	0.102983
Chodl	0.705235	0.100326	-0.438097	0.0660318	0.0215708	0	-0.0213414	0	1.12098	0.0610077	-0.692657	0.255615	0.41578	0	-0.347681	0.0207614	1.15873	0.160942	-0.620286	0.133195	0.931442	0.0458792	-0.613409	0.0163695	0	0	0	0
Cidea	0.259032	0.212946	-0.0372912	0.259809	0.815748	0.181432	-0.42977	0.344173	1.98385	1.15216	-0.326742	1.55234	1.50708	0.573144	-0.466044	0.418344	1.02571	0.550363	-0.267429	0.288585	2.77849	1.48892	-0.417477	2.43834	1.33376	0.504189	-0.439226	0.265435
Clu	0.776237	0.468985	-0.189926	0.409501	1.50686	0.770104	-0.347991	0.797172	1.34409	0.62763	-0.364772	1.10994	3.70686	1.15566	-0.780924	1.72987	0.834216	0.56212	-0.160574	0.580563	1.65485	0.919192	-0.324484	1.08205	1.15248	0.954814	-0.0963261	0.605254
Cnr1	0.342684	1.03881	0.417697	1.24409	0.0881753	0.720563	0.45815	0.861702	0.304836	1.44204	0.626757	2.11865	0.265587	1.52645	0.691278	1.6051	0.486725	0.890523	0.240278	1.00826	1.56714	1.902	0.122607	2.08668	0.349918	0.43389	0.0603468	0.839863
Cox4i1	13.0955	12.2795	-0.0596304	13.166	19.1443	14.6555	-0.252102	15.2492	13.8873	13.5554	-0.0225432	12.8904	6.44439	6.2573	-0.0254531	6.05369	13.088	12.474	-0.0445596	12.0234	16.6792	13.1836	-0.220306	15.1103	13.5173	13.3286	-0.0130822	13.0804
Cpe	3.20068	2.52745	-0.17467	2.48156	2.83206	1.96271	-0.257299	1.62552	3.87356	1.86329	-0.531853	2.06046	5.22133	2.10812	-0.693966	2.08877	3.73565	2.06954	-0.43359	2.19383	4.08157	2.61678	-0.340038	2.38252	4.16335	2.38103	-0.423405	2.17263
Cplx1	1.45559	1.18048	-0.118819	0.926373	3.79985	2.17223	-0.414148	2.13035	1.76785	1.25312	-0.205754	0.719954	1.76077	1.90111	0.0495853	1.07596	1.82723	1.35904	-0.181043	1.08152	3.28526	1.55334	-0.51778	1.50445	2.45411	1.38049	-0.372258	1.17444
Cpne2	0.45527	0.316202	-0.100441	0.308265	0.541787	0.376287	-0.113552	0.34424	0.683613	0.110694	-0.415957	0.131294	0.593309	0.696247	0.0626047	0.440082	0.653896	0.451628	-0.130448	0.490057	0.775127	0.144634	-0.438788	0.23182	0.718571	0.151127	-0.400752	0.275872
Creg2	0.411672	0.230184	-0.137611	0.315577	0.835683	0.344003	-0.311764	0.391443	0.651418	0.372929	-0.184688	0.335282	1.42241	0.358373	-0.578474	0.315691	0.371638	0.176235	-0.153686	0.300168	0.440216	0.358294	-0.0585641	0.552963	0.410656	0.34439	-0.0481145	0.496133
Crip2	9.44719	8.17644	-0.129694	7.46111	8.94333	9.11468	0.0170861	7.28207	6.37604	10.0416	0.403434	7.18592	4.10133	5.149	0.186788	4.22665	6.69449	8.57643	0.218801	7.39297	6.59188	9.14202	0.289608	9.01683	7.76395	8.85639	0.117474	7.26597
Crtac1	0.760469	0.240599	-0.349986	0.238305	0.834619	0.123578	-0.490319	0.108183	3.15425	1.07666	-0.693373	1.1941	1.63439	0.177385	-0.805355	0.141744	1.29538	0.523619	-0.409808	0.282281	1.10618	0.326503	-0.46233	0.419963	0.0831143	0.0307791	-0.0495256	0.063138
Csrp1	3.46334	2.29416	-0.303746	2.02866	2.16369	1.46601	-0.249137	1.43084	3.78129	3.34822	-0.0949438	2.99126	1.63466	2.08263	0.157031	1.16929	3.5135	3.29217	-0.0502801	2.53304	3.16698	3.16683	-3.61134e-05	2.80257	3.66889	3.27246	-0.0887326	2.25349
Ctsb	6.10834	4.25526	-0.302038	3.17166	6.89572	3.32882	-0.601026	3.3236	7.87366	6.31383	-0.19332	5.41551	11.6776	4.8755	-0.769049	5.37135	6.50614	4.85072	-0.249157	4.01341	10.6904	6.13941	-0.493135	6.02629	8.03407	4.85403	-0.433872	4.20142
Ctsz	1.54231	1.10699	-0.187812	1.43328	0.968144	0.497734	-0.273138	0.798489	0.880175	0.481655	-0.238205	1.28798	2.41505	0.990853	-0.539628	1.47174	1.23535	0.87278	-0.176976	1.07491	0.96498	0.739241	-0.122033	0.9729	1.17894	1.05381	-0.0591437	1.28088
Cygb	3.27244	4.40967	0.236003	4.92314	2.89635	4.86644	0.409207	5.61019	2.40092	2.35722	-0.012934	1.88403	1.68635	4.10705	0.642437	4.27704	2.32428	2.87879	0.154269	4.00112	1.07475	1.25431	0.083006	1.44659	1.35421	2.78846	0.475755	3.19752
Cyp2j12	0.221813	0.143524	-0.066221	0.133793	1.11983	0.591275	-0.2868	0.667063	0.146871	0.0726717	-0.0668851	0.0192012	0.771612	0.637183	-0.0789127	0.658162	0.235161	0.277044	0.0333472	0.191939	0.177346	0.0360175	-0.127879	0.100415	0.769733	0.797519	0.0155787	0.653412
Dbh	25.0864	21.4743	-0.149043	16.6348	24.4849	18.7118	-0.25687	16.7911	25.7214	18.7703	-0.301283	12.1867	36.9436	24.987	-0.378506	19.5232	24.9504	16.8791	-0.372552	13.3972	24.6306	11.2758	-0.736157	7.51747	22.1305	26.0098	0.155048	16.1976
Ddah1	1.8624	2.67582	0.250117	1.41797	11.4086	11.394	-0.00117234	7.60869	6.36992	9.49711	0.353694	7.56306	5.19698	7.40206	0.304415	6.75084	3.30324	5.51955	0.415436	4.11127	4.86393	8.75176	0.508627	7.94658	1.19459	1.9041	0.280125	1.26782
Ddc	9.98118	12.8887	0.234895	13.1287	7.28105	10.1404	0.296609	10.7238	6.74442	6.7984	0.00694647	5.52935	9.25217	13.7818	0.365906	11.9382	6.25085	8.32061	0.25111	6.45464	5.55819	6.24038	0.0989593	7.11788	7.3027	10.8282	0.353906	11.3601
Diablo	3.5272	2.03767	-0.399012	1.96905	3.37359	1.60987	-0.516285	2.19755	3.90854	2.03965	-0.479236	2.19322	3.42719	1.31028	-0.650397	1.65659	3.4171	1.59813	-0.530693	2.17273	4.24776	2.49402	-0.406748	2.92143	3.7286	2.6201	-0.267128	2.33604
Dkk3	4.25185	4.08948	-0.0314028	4.36407	2.37292	3.23217	0.226936	3.60168	3.73571	4.21163	0.0957619	4.24318	4.62642	5.0288	0.0690752	5.62592	3.36356	4.44677	0.221736	4.23863	1.16988	2.99436	0.610213	2.80695	3.25916	3.27842	0.00451163	3.39333
Dlgap1	0.374814	0.180691	-0.152219	0.120274	0.432073	0.149538	-0.219763	0.170809	0.781886	0.367716	-0.26453	0.821955	0.434474	0.0626657	-0.300018	0.331116	0.846816	0.50114	-0.207239	0.612794	1.32914	0.426359	-0.490376	0.656332	0.575788	0.113319	-0.34741	0.172511
Dner	1.62955	1.16606	-0.193903	0.812475	2.5477	1.64561	-0.293398	1.06771	1.67651	0.998625	-0.292052	0.897501	4.09573	1.94522	-0.548218	1.92046	1.86309	1.1754	-0.274691	0.954514	2.62463	1.63147	-0.320209	1.55621	2.28396	1.60682	-0.230919	0.828311
Dnm1	2.41068	1.38589	-0.357338	1.68131	2.22591	1.43433	-0.281547	2.10538	2.39989	0.983753	-0.538753	1.46143	1.89523	1.96687	0.0244445	1.89081	2.11526	1.52052	-0.211849	1.57088	2.48893	1.86637	-0.19655	1.4571	2.24165	1.80788	-0.143651	1.82264
Edn3	0.12771	0.334664	0.168491	0.160575	5.16612	4.04986	-0.19971	3.88594	0.344461	1.87536	0.760186	0.378415	2.36113	3.32009	0.250999	2.07555	0.792514	1.46229	0.317473	1.4592	0.155468	1.95042	0.937442	1.61204	0.591844	0.8946	0.174115	0.907419
Efr3a	4.04114	3.12679	-0.200132	3.38797	2.10057	1.78888	-0.105947	1.89904	4.44453	1.99199	-0.598672	2.87139	3.22985	2.57073	-0.169397	2.98634	4.65469	2.70864	-0.421821	2.1577	5.85146	3.96056	-0.322944	3.26695	5.75554	3.54919	-0.395413	3.78425
Eif1b	5.30553	4.29665	-0.174352	4.9089	7.58481	5.46225	-0.284016	5.55358	6.35472	5.4111	-0.137312	5.24602	3.84087	3.06298	-0.175179	3.39884	5.96263	4.81892	-0.179442	4.86969	6.40591	5.72912	-0.0958343	5.09489	5.86605	4.76674	-0.174481	4.87717
Entpd3	0.356098	0.0816083	-0.226162	0.0143666	0.776252	0.0164474	-0.558192	0.0266262	0.793512	0.316248	-0.30939	0.161121	1.89339	0	-1.06243	0.167653	0.615295	0.0553843	-0.425612	0.0798732	0.827646	0.301538	-0.339482	0.333432	0.567791	0	-0.449668	0.14731
Epha5	9.2669	9.89183	0.0590879	10.0792	2.42569	4.71159	0.511193	4.16355	7.09283	6.51333	-0.0742997	7.70542	6.01146	7.89549	0.237998	8.71464	6.58958	7.11759	0.0672579	7.11128	3.36176	4.82535	0.289343	3.71968	4.2255	4.84307	0.111707	6.13163
Fabp3	1.11223	0.522789	-0.327199	0.711803	2.16639	0.953856	-0.482786	0.903707	1.62714	0.952973	-0.296544	0.861702	0.873475	0.659959	-0.121002	0.569317	1.10967	0.384478	-0.421208	0.881016	1.27701	0.728781	-0.275446	0.79766	1.10584	0.792436	-0.161141	0.908427
Fabp5	17.4398	19.4911	0.105477	19.7651	19.1938	24.6654	0.239767	22.9136	16.7161	18.9895	0.120729	15.2833	9.69998	15.6964	0.444949	15.4011	13.7899	17.4499	0.221113	17.0448	13.2837	16.204	0.186024	18.2913	14.3711	20.8688	0.352572	20.3639
Fam219a	0.624236	0.69072	0.0401168	0.467983	0.72329	0.58116	-0.0860764	0.74709	0.73328	0.775588	0.0241158	0.614374	0.373967	0.571946	0.134612	0.707106	0.782025	0.772613	-0.00529579	0.782286	1.08097	0.770112	-0.161789	0.848576	1.28881	0.249446	-0.605334	0.571112
Fbxo9	1.1188	0.860826	-0.12983	0.989138	1.17738	0.667616	-0.266728	0.895584	1.28872	0.906702	-0.182616	0.945666	0.600808	0.51729	-0.053583	0.748421	1.12005	0.867517	-0.126831	0.702017	1.13212	0.790039	-0.174878	0.929548	1.01214	0.51762	-0.282054	1.29391
Fdps	4.62466	5.57335	0.155863	6.18305	2.68164	4.39457	0.382034	4.23449	3.27039	4.9179	0.326276	4.03866	2.64463	2.80757	0.0437375	3.47474	3.31274	3.98956	0.145775	3.94095	2.22733	2.99338	0.212984	2.92277	3.01031	3.67106	0.152518	3.76392
Fermt2	2.46648	1.9117	-0.174402	1.82559	4.71195	3.27925	-0.288783	2.71503	2.32658	1.71067	-0.204748	1.6471	3.89362	2.41775	-0.358949	3.0318	3.06011	2.77377	-0.0731344	2.36255	2.51665	2.34308	-0.0506156	2.49115	1.97349	1.85819	-0.0395483	1.61652
Fgf13	0.0312765	0.176697	0.131914	0.223147	0.0667136	0.0414656	-0.0239536	0.0325595	0.159884	2.68153	1.15501	1.7515	0.015626	0	-0.0155051	0.378164	0.0617781	0.448694	0.310717	0.630571	0.208255	0.978048	0.492933	0.712216	0	0.0454246	0.0444231	0
Fgf7	0.00808488	0.0165843	0.00839589	0.00544588	0.00379484	0	-0.00378765	0.00446396	0.031512	0.525861	0.391533	0.152919	0	0.0803794	0.0773123	0	0.053893	0.293735	0.205043	0.0131454	0	0.116297	0.110017	0.0351442	0	0	0	0
Fkbp1b	2.6467	2.42799	-0.0618502	1.61952	2.11339	1.1143	-0.386989	1.18544	3.39718	4.42038	0.209203	2.92286	0.859289	0.635419	-0.128295	0.594234	3.25648	2.7545	-0.125488	1.74761	2.61228	3.64855	0.252216	2.71552	1.8367	1.42946	-0.154973	0.962307
Fth1.1	28.6922	28.9593	0.00895798	30.0587	77.0477	60.7989	-0.233435	54.3922	31.7769	32.6922	0.0275438	28.5252	30.8691	32.5215	0.0505512	33.1781	37.2421	36.0438	-0.0318373	41.2761	56.2198	38.0606	-0.381786	43.5087	44.9671	41.7255	-0.0731296	39.1293
Fxyd7	8.15113	7.44537	-0.0802582	8.51321	14.0073	11.9707	-0.145848	12.2369	12.8408	9.51116	-0.275184	8.10701	5.61016	7.55033	0.257362	6.41335	9.54143	7.50346	-0.21484	7.23321	11.0744	8.55934	-0.233566	9.36855	9.07053	4.21522	-0.658033	5.91492
Gal	24.6804	18.6167	-0.26935	31.2857	2.95053	3.31887	0.0891441	6.3104	14.867	4.08694	-1.13756	7.00985	10.3586	6.61022	-0.400486	8.18807	13.5458	7.8801	-0.493492	7.92763	2.29823	0.630658	-0.704404	3.08194	1.95195	5.6316	0.80938	5.83741
Galnt14	0.205966	0.414653	0.159603	0.645615	0.184681	0.563141	0.277224	0.658448	0.0266344	0.307929	0.242159	0.191935	0.312731	1.44715	0.622815	0.701446	0.0886088	0.465152	0.297058	0.222385	0.0452481	0.389335	0.284571	0.488376	0.150728	0.426911	0.215117	0.552139
Gap43	18.1781	18.2611	0.00432018	17.8246	29.0316	30.6467	0.0523837	25.143	17.8055	18.8129	0.0521843	14.8106	13.384	21.5565	0.449907	21.4677	16.8979	19.647	0.142883	16.9253	21.1802	22.0479	0.0383751	18.623	24.8136	24.4664	-0.0135411	22.4589
Gatad1	1.2764	1.19452	-0.0366321	1.08062	2.07459	1.32109	-0.281134	1.41536	1.73473	1.53335	-0.0764889	1.33057	1.06537	0.770287	-0.15417	1.25636	1.9366	1.62189	-0.113358	1.41071	2.00791	1.69367	-0.110343	1.74929	1.22504	1.43893	0.091783	1.32482
Gch1	4.79616	3.10304	-0.345466	3.30572	3.03388	2.37469	-0.178425	3.09796	3.75573	1.80769	-0.526987	1.62838	1.95519	2.48972	0.166257	2.07121	3.58199	2.27564	-0.335619	3.13783	2.83285	1.58574	-0.393597	2.18567	3.61864	3.89853	0.0588344	3.91873
Gda	2.34215	2.0363	-0.0959746	1.43537	0.146622	0.27531	0.106369	0.303825	0.252268	0.613242	0.253289	0.494218	0.351026	0.816422	0.296004	0.434803	0.886982	1.35754	0.222639	0.461354	0.047572	0.151429	0.0945285	0.154264	0.0460819	1.87042	1.00941	0.294466
Gfra3	0.567781	1.69995	0.543572	2.63432	0.00868119	0.0220634	0.0131798	0.0709411	0.0545231	0.194696	0.124803	0.191837	0.130192	0.258034	0.107163	0.425924	0.0791776	0.488014	0.321243	0.717903	0	0.0128977	0.0128152	0.0535352	0	0.0522433	0.0509244	0.0600372
Gnas	119.372	158.416	0.280935	137.832	168.307	202.797	0.18541	208.839	131.855	175.088	0.281728	142.515	109.861	140.92	0.24699	138.176	108.428	149.17	0.316498	144.729	142.935	217.603	0.417897	212.56	161.75	209.194	0.255818	170.97
Gnb4	2.36658	1.49551	-0.299405	1.45849	1.47359	1.22686	-0.105079	1.03635	2.13441	1.36346	-0.282315	1.4603	1.47233	1.05901	-0.182932	1.28508	2.11917	1.26992	-0.317822	1.01975	3.36409	1.89713	-0.409691	2.15082	2.88641	2.66219	-0.0594263	2.17998
Gng4	0.0649605	0.0222834	-0.040899	0	0.326167	0.0411874	-0.241931	0.0374942	0.578849	0.199822	-0.274523	0.0339454	0.206371	0.0140913	-0.173624	0.054334	0.240262	0.0454778	-0.170848	0.0561908	1.071	0.181609	-0.561155	0.141257	0.473709	0.174061	-0.227314	0.0678795
Gng5	2.4014	1.91742	-0.153488	1.62214	2.57233	1.6264	-0.307605	1.48721	2.41772	1.70544	-0.233708	1.24104	1.01168	1.41221	0.181571	1.27968	3.3844	2.30905	-0.281391	2.43411	2.75445	1.66399	-0.343118	1.40497	2.21359	2.20535	-0.00256517	1.75959
Gria1	1.13945	0.668242	-0.248778	0.553769	0.509362	1.0877	0.324377	1.06762	1.05849	1.55242	0.215069	1.38912	1.64681	1.43803	-0.0821666	1.45737	0.903324	0.864741	-0.0204795	0.907516	0.320677	0.528112	0.145889	0.357598	0.238366	0.314466	0.0596375	0.162673
Gucy1a3	3.22017	2.29323	-0.248008	2.46744	1.98713	1.29207	-0.264858	1.76646	3.2853	2.90621	-0.092621	3.66574	3.67749	1.76797	-0.524648	2.75974	3.0499	2.31527	-0.200154	2.88551	4.16761	3.28804	-0.186582	4.06277	4.98965	2.38804	-0.569782	2.61486
H3f3b	5.14904	6.33758	0.176714	9.0845	3.35927	4.93899	0.309236	6.15182	5.81569	6.41567	0.0843674	9.92539	3.81678	4.83159	0.191185	5.30515	6.62751	8.157	0.182757	8.26086	5.00217	5.03895	0.00610917	7.77821	5.47886	5.4214	-0.00890869	7.9183
Hcfc1r1	3.07756	2.94372	-0.0333744	2.81668	5.19881	3.76661	-0.262723	3.98034	4.82651	3.3563	-0.290796	2.72702	1.72423	1.96319	0.084081	1.57245	4.33351	3.11608	-0.259108	3.69692	5.52632	3.44258	-0.384609	3.70365	3.86745	3.50508	-0.0773655	3.17979
Hpcal1	1.20938	0.801679	-0.203995	0.806524	1.1876	0.380644	-0.460256	0.536036	1.36734	1.20865	-0.0693884	0.977697	0.844355	0.440358	-0.247238	0.260128	1.16789	0.885419	-0.139606	0.548765	3.6094	1.66507	-0.547866	1.34616	1.99037	0.944634	-0.430324	1.10801
Hspb1	1.54469	1.00546	-0.238138	1.10334	1.72071	1.00439	-0.305553	1.1181	2.6512	3.60057	0.231125	2.69475	1.5216	0.762681	-0.358058	1.00159	1.66051	1.68713	0.00995537	2.26909	2.72064	2.77224	0.0137715	2.25643	2.27975	1.12883	-0.432193	0.832365
Id1	0.159505	0.471103	0.238019	0.162124	0.286667	0.504478	0.156391	0.43669	0.692751	1.09792	0.214589	1.95419	0.427715	0.514384	0.0589334	0.661487	0.415368	0.708384	0.188159	0.343939	0.527463	1.66828	0.557825	2.0319	0.455415	1.1985	0.412486	0.773157
Ifi27	7.88532	8.13751	0.0279875	9.21279	3.96302	5.4875	0.267863	6.90251	6.16428	6.85251	0.0917262	8.41618	4.78379	5.50156	0.116982	6.48925	5.91848	5.97894	0.00870111	6.18757	5.09139	6.12038	0.156085	7.84361	7.26267	6.70311	-0.0701239	8.22889
Ifitm2	0.15665	0.625077	0.340027	0.169433	0.147943	0.680735	0.381259	0.465035	0.142934	0.710647	0.403273	0.172653	0.157604	0.549963	0.291878	0.262085	0.372519	0.619847	0.165684	0.400965	0.188137	0.273367	0.0692777	0.219527	0.268334	0.786594	0.342607	0.864416
Il11ra2	0.0146332	0.248806	0.207661	0.354242	0.0199542	0.174129	0.140769	0.403578	0	0.292818	0.256824	0.504825	0	0.291945	0.256149	0.580108	0	0.149178	0.139047	0.517723	0	0.311392	0.271089	0.419854	0	0.262352	0.232977	0.251391
Isoc1	1.61531	0.955777	-0.290597	0.907866	2.09107	1.1485	-0.363748	1.48961	2.25753	1.2345	-0.376952	1.78635	1.5874	0.939952	-0.287989	1.00613	1.78765	1.22651	-0.224765	1.36638	3.15062	1.94498	-0.343155	2.72311	4.03841	1.99507	-0.520122	2.10707
Kcnmb4	3.01839	2.66215	-0.0928325	2.18601	1.25219	0.893874	-0.173279	0.763907	2.38748	0.568354	-0.770061	0.63529	0.911864	1.05631	0.0728365	0.783929	3.12087	1.76385	-0.39944	1.35925	1.8662	0.341093	-0.759503	0.477076	1.19681	1.26797	0.031883	0.686302
Lpar1	0.0389978	0.12561	0.0800687	0.090794	0.0514109	0.356944	0.255102	0.3501	0.0190021	0.058734	0.0382501	0.00856058	0.0158579	0.340207	0.27709	0.163862	1.06602	0.959233	-0.0530705	1.33564	0.0243634	0.0209946	-0.00329416	0.0133128	0	0.109349	0.103773	0
Lrrc3	0.550136	0.42718	-0.0826422	0.50424	1.20186	0.53983	-0.357631	0.6421	0.842525	0.410925	-0.266891	0.462592	1.10557	0.617574	-0.26366	0.669325	0.99061	0.744043	-0.132235	0.472536	1.18934	0.637019	-0.290724	0.650601	1.3963	0.980367	-0.190645	0.4547
Lsamp	1.99842	1.92996	-0.0231	1.99986	1.32619	1.29005	-0.0156587	1.61675	2.05677	1.31829	-0.276527	1.56209	2.95734	2.46981	-0.131473	2.76246	2.02672	1.40925	-0.228164	1.63171	3.82182	1.7069	-0.577347	1.91486	2.76246	2.92611	0.0425755	2.68554
Lxn	5.94425	3.82952	-0.363167	3.89135	4.83369	4.67322	-0.0278939	3.49879	8.88029	4.83906	-0.525971	4.97954	3.15599	2.48607	-0.175776	2.06198	5.3092	2.85212	-0.493385	2.75754	4.03963	1.6188	-0.654616	1.59822	2.15608	1.94741	-0.0684022	1.49499
Maob	4.20958	2.05434	-0.533936	1.93167	1.02872	0.509435	-0.295671	0.658292	3.426	0.527284	-1.06401	0.780317	1.34473	0.543944	-0.417829	0.418152	3.84375	1.07427	-0.848079	1.3217	3.13797	0.573884	-0.96666	0.668266	4.14813	2.52467	-0.378847	2.15817
Map1b	42.1876	45.4523	0.0728735	38.125	35.213	36.6754	0.0395887	32.8863	42.5613	56.6168	0.279646	58.5323	49.3748	53.209	0.0733544	54.5607	38.8661	45.4639	0.153149	41.8385	43.3707	54.369	0.22144	44.2432	37.3605	38.8323	0.0376511	36.3588
Mapk10	2.95914	1.6956	-0.384407	1.61748	2.10749	1.29128	-0.304706	1.49857	2.99752	1.63316	-0.417491	1.91188	2.38789	1.79847	-0.191137	2.16615	3.31404	1.28826	-0.634082	1.52099	2.6116	2.41075	-0.0572167	2.83499	2.97695	1.78279	-0.357062	1.90924
Marcksl1	0.829171	1.67031	0.378331	1.32796	0.0396375	0.425394	0.315576	0.274195	0.681644	1.45068	0.376595	1.31887	0.0911047	0.611001	0.389665	0.421164	0.516176	1.62098	0.547357	1.07606	0.0376357	0.389861	0.292259	0.20738	0.254263	0.583804	0.233281	0.554413
Mcam	3.44751	2.94506	-0.119882	2.54675	4.54195	3.2524	-0.264864	2.91209	3.79764	2.83642	-0.223583	3.11014	11.5634	7.09725	-0.439265	5.43749	4.08009	2.89925	-0.264546	2.66742	4.05971	2.66859	-0.321502	2.49599	3.14343	2.83092	-0.0784191	2.1617
Mcub	0.731146	1.42069	0.335267	1.53601	0.525707	0.941311	0.240906	1.14678	0.67668	1.1639	0.255096	1.50082	0.632454	1.12868	0.265417	0.790566	0.546837	0.908218	0.209958	1.08279	0.326505	0.712786	0.255574	0.937286	0.658974	0.969946	0.171807	1.01543
Meg3	51.4982	59.8337	0.147365	56.3929	25.6492	34.817	0.295662	42.9158	51.6918	56.2088	0.0822473	76.9823	85.6263	89.2411	0.0408818	85.5339	45.3028	56.4674	0.216015	53.9262	35.0011	42.9497	0.199495	46.5282	43.4443	45.1997	0.0387353	51.086
Methig1	1.13664	1.39107	0.112507	2.10293	0.259294	1.27944	0.593377	1.44478	2.5886	2.59177	0.000882431	3.41404	0.391835	0.406805	0.0106979	0.59797	1.4104	1.27448	-0.0580415	1.12785	0.0797722	0.279881	0.170017	0.302087	0.152534	0.0605535	-0.0831717	0.202804
Mgarp	0	0.0728573	0.0703255	0.137713	0	0.0312503	0.030772	0.106959	0.0108644	0.30224	0.25328	0.491123	0.00949019	0	-0.00944544	0.188571	0	0.0491342	0.0479652	0.109083	0	0.182033	0.167235	0.486291	0	0	0	0.0120481
Mien1	3.51054	2.87449	-0.152001	3.20821	5.62469	4.02602	-0.276177	3.80976	3.80845	3.28224	-0.115898	2.36127	1.33863	1.98053	0.242533	1.82303	2.98876	3.16308	0.0427744	3.16883	3.93996	2.62037	-0.310782	2.93523	3.09224	2.78915	-0.0769512	2.70909
mt-Cytb	57.5777	49.233	-0.153682	41.3484	104.635	76.5089	-0.309593	58.5526	76.3686	64.5903	-0.165153	67.2536	264.622	184.076	-0.361307	159.973	81.5167	67.1894	-0.190711	78.4693	91.9434	75.5991	-0.193406	71.0499	63.173	52.8952	-0.174541	41.1395
mt-Nd1	33.6942	29.0181	-0.144773	22.8372	53.2354	39.558	-0.290602	30.2325	42.5096	33.3282	-0.237014	28.9001	116.091	80.1081	-0.367167	69.1785	44.8589	37.2193	-0.182229	35.0598	50.993	38.9546	-0.263363	29.0392	42.8421	32.9321	-0.256234	24.4232
mt-Nd2	45.2701	37.0299	-0.196123	36.9458	63.5908	46.1284	-0.315195	45.0513	57.251	42.7541	-0.286176	46.9455	193.486	132.209	-0.378439	128.49	55.2084	41.9243	-0.269629	55.7133	65.1083	47.6369	-0.306911	43.0212	52.7897	43.2989	-0.194122	41.3741
mt-Nd4	48.1559	39.4165	-0.195759	32.4157	78.3304	53.7146	-0.371491	46.1745	62.264	49.8852	-0.217744	49.6204	170.753	119.973	-0.35049	112.568	61.1715	45.3609	-0.29344	52.5482	72.1597	55.9167	-0.251056	49.0678	55.0422	41.2319	-0.28293	33.2394
mt-Nd5	5.74378	5.26236	-0.0740646	4.6205	6.95933	5.11458	-0.263668	5.03996	6.33078	6.30839	-0.00305973	5.65162	18.054	14.7301	-0.1917	13.9582	7.03002	5.6351	-0.190813	7.15117	7.99862	6.22018	-0.220192	5.4647	7.21823	4.95584	-0.321983	4.18459
Myl1	1.42283	0.695587	-0.356906	0.159955	1.16776	0.264312	-0.539164	0.282381	2.13698	1.48193	-0.234226	1.27484	1.2586	0.283801	-0.564921	0.538296	2.60726	0.656829	-0.778042	0.759754	4.95955	2.43116	-0.552096	2.04267	3.90751	1.13756	-0.831102	0.787891
Napb	3.60376	3.91222	0.0648525	3.44153	5.56462	3.95725	-0.280844	4.46744	4.5985	4.10518	-0.0922444	3.73984	3.14867	4.65557	0.309852	4.51015	4.2243	3.57185	-0.133404	4.18888	5.59488	4.60176	-0.163214	4.0643	4.78133	4.10194	-0.125012	3.88493
Ncald	9.67824	7.48573	-0.229821	8.80581	3.47202	1.2402	-0.691276	1.94182	11.279	4.58937	-0.787026	6.95621	6.09188	3.01289	-0.56944	3.01648	9.59826	4.60493	-0.637044	4.70131	6.77441	2.473	-0.80582	2.91629	5.08597	1.93	-0.730982	2.92618
Ndufa4	12.4202	15.4157	0.201479	13.0598	16.4449	19.1694	0.145122	14.0178	12.6113	17.2811	0.294968	12.4246	8.23939	9.59063	0.136494	7.53611	11.3219	13.5687	0.167498	11.2256	12.0152	16.8287	0.314691	14.2994	13.5223	15.1345	0.105277	11.4344
Nefh	1.31988	0.672487	-0.327206	0.578195	2.24138	1.71134	-0.178554	1.5094	2.61392	1.2342	-0.480911	0.912562	1.91327	1.1443	-0.306464	1.37362	1.94885	0.797554	-0.494989	1.0632	2.64352	1.43621	-0.402508	1.38172	1.75303	0.546181	-0.576915	0.538262
Nkain3	0.0523788	0.143695	0.0832115	0.171752	0.181796	0.561152	0.278389	0.45269	0.0602433	0.345075	0.237951	0.185809	0.236577	0.720124	0.330049	0.687872	0.151183	0.263909	0.0934194	0.226607	0	0.086705	0.0831501	0.0437687	0	0	0	0.0223494
Nlgn1	0.0984564	0.221979	0.106566	0.224519	0.062751	0.131203	0.0624209	0.078132	0.0385718	1.26256	0.778648	1.55205	0.162449	0.123979	-0.0336535	0.492462	0.134699	0.537112	0.303538	0.670775	0.0892668	0.963066	0.589003	0.552219	0	0	0	0.0218409
Nnat	1.70391	3.88787	0.592058	1.89056	2.32789	2.92976	0.16624	2.32822	2.61288	8.18998	0.933609	8.68536	1.97475	3.66063	0.448992	2.6575	2.7941	5.01835	0.461366	2.33389	5.13778	13.6194	0.867886	12.5665	5.38464	5.74388	0.0547401	2.96828
Npy	59.5472	24.2502	-0.874588	19.4473	1.39599	0.85448	-0.256191	0.630271	32.8758	6.82484	-1.4654	7.2402	16.6895	6.41232	-0.869826	6.85446	37.2845	9.43218	-1.30015	8.42693	20.8419	5.44708	-1.2202	12.3506	6.06653	4.52841	-0.24547	2.57636
Nrn1	2.1436	4.68237	0.592	5.25109	2.83138	4.38417	0.340238	4.48694	1.42465	1.99953	0.212767	1.52115	1.44923	2.31251	0.301932	2.76543	2.16409	3.28829	0.304022	2.9159	0.597546	1.21423	0.326436	1.20694	2.80891	2.80995	0.000273163	3.75643
Nrp2	0.190787	0.226072	0.0292014	0.16201	0.792535	0.831228	0.0213559	0.750269	0.243144	0.163757	-0.0659908	0.258608	1.34936	0.982431	-0.169817	0.721111	0.558959	0.451254	-0.0715906	0.601809	1.61581	0.376245	-0.642216	0.296554	1.25876	1.1405	-0.0537742	0.716255
Nsg2	6.88987	6.18468	-0.0936289	4.76637	4.93772	4.80897	-0.0219218	4.45386	8.15793	7.96357	-0.0214523	6.64243	4.5839	5.29115	0.119256	4.45694	7.50645	6.7349	-0.0950824	5.64894	10.52	7.03333	-0.360489	6.21143	8.00528	7.88884	-0.0130144	6.23123
Ntrk3	0.260776	0.355753	0.0726299	0.216541	0.00884849	0.00404866	-0.00476909	0.0184051	0.598736	0.537606	-0.0389867	1.00367	0.792593	0	-0.583663	0.368562	0.977808	0.313271	-0.409468	0.34313	4.46646	1.65434	-0.722436	1.55486	1.05738	0	-0.721434	0.0188416
Ogdh	1.84277	1.48771	-0.133419	0.952546	1.7949	1.13107	-0.271172	1.10526	1.78689	1.28667	-0.197827	1.18389	1.13442	0.798672	-0.171148	1.02088	1.92199	1.36274	-0.212442	1.1194	2.20297	1.64564	-0.191166	1.19097	1.53559	1.57081	0.0137943	1.00318
Olfm1	6.20464	3.85271	-0.395187	2.95321	9.72204	6.78752	-0.319779	4.96919	6.49121	3.91269	-0.421909	3.38377	5.74484	5.15822	-0.0909894	3.48215	7.36243	4.63129	-0.39541	4.35972	9.12576	6.25867	-0.332885	5.67645	9.16933	4.94869	-0.536206	5.38212
Olfm2	2.75409	3.07439	0.0818749	3.36603	1.29441	2.19122	0.329925	2.42854	1.8017	1.52311	-0.104734	1.38835	2.26841	3.01194	0.204971	2.37938	1.82987	2.02032	0.0651299	2.01512	1.32345	1.50595	0.0756147	1.34193	1.84103	2.61428	0.240727	2.34334
Omp	1.97434	2.43021	0.142598	3.07621	4.74661	7.15707	0.350275	6.65325	1.81654	1.58394	-0.0861946	0.689523	1.8233	5.32006	0.805824	3.7964	1.69644	2.9609	0.384541	3.02097	0.555626	0.585148	0.0187992	0.466069	2.65161	2.74948	0.0264493	3.06742
Oxct1	2.87517	1.86851	-0.300796	1.82705	4.71215	2.0263	-0.635256	1.6945	3.51466	2.81153	-0.169299	2.32336	3.27284	2.38561	-0.232745	1.89304	3.05863	1.9183	-0.329843	1.55554	3.06566	2.42921	-0.170246	1.95815	2.69937	2.15762	-0.158345	1.52238
Pacsin1	1.3353	1.10801	-0.102395	1.04703	2.03073	1.29376	-0.27861	1.63096	1.66854	1.22211	-0.183073	1.35435	1.65337	1.61223	-0.0156242	1.64866	1.09692	1.061	-0.0172819	0.994906	1.89119	1.52582	-0.1351	1.51749	1.99196	0.83311	-0.489914	1.20844
Parm1	0.359807	0.195793	-0.128534	0.152701	0.485798	0.141717	-0.263419	0.215158	0.342103	0.340867	-0.000921502	0.229788	0.822543	0.33732	-0.309566	0.296829	0.619572	0.114726	-0.373553	0.219053	1.50129	0.638984	-0.422728	0.519806	0.950022	0.42635	-0.312722	0.435276
Parva	9.26185	6.80018	-0.274286	6.29989	8.71906	6.31471	-0.284202	6.88655	8.44084	8.33261	-0.0115301	6.59916	5.54941	6.24541	0.100993	5.58526	8.6216	7.18884	-0.161238	7.35592	7.22745	7.03187	-0.0240589	5.90921	9.37875	6.77453	-0.288908	6.74856
Pcbp3	3.85015	2.84892	-0.231219	2.79476	4.55367	3.03298	-0.319953	2.86923	3.8282	2.42161	-0.344364	2.22987	2.37141	3.76807	0.346612	2.05961	3.73348	3.26702	-0.103745	2.52418	4.21257	3.82213	-0.0778569	3.36522	3.5433	3.71387	0.0368552	2.94217
Pdia6	1.56822	1.63004	0.0237879	1.97887	0.844525	1.41447	0.26926	1.97589	1.16432	1.20423	0.0182724	1.27059	3.5924	3.70433	0.0240806	4.17512	1.0045	0.960508	-0.0221908	1.04305	0.967282	1.04835	0.0403807	1.13561	1.03628	1.47571	0.195402	1.83186
Pdlim7	2.27901	1.9397	-0.109235	1.78492	0.883158	0.407055	-0.291452	0.795142	2.43036	3.47719	0.266329	2.50582	0.714889	0.388932	-0.210813	0.954884	1.83035	1.80104	-0.0104095	1.52054	2.11399	2.78073	0.194013	2.88356	0.814769	1.00945	0.101903	1.32216
Peg3	3.42681	4.75554	0.262483	4.46522	2.80731	3.04829	0.0613704	3.33911	2.94271	3.91802	0.221037	5.85597	2.47347	3.97484	0.359239	5.22216	3.62009	4.48366	0.171359	4.63189	2.47238	4.63111	0.483466	4.63351	3.53119	4.08172	0.114666	4.92997
Phactr1	0.58065	0.647412	0.0413696	0.457896	0.44901	0.907876	0.27511	0.769436	0.490979	1.87886	0.65796	1.23814	0.369012	0.993579	0.375842	1.07942	0.71044	1.24911	0.273783	1.07144	0.653292	1.7851	0.521514	1.88311	0.873529	1.08385	0.106394	1.15798
Pik3r1	1.01875	1.27851	0.121042	1.42364	0.726799	0.960018	0.126684	0.876613	1.01536	1.59883	0.254262	3.38013	1.04324	1.36906	0.147958	1.42347	0.899875	1.58715	0.30877	1.50784	0.563881	2.03673	0.663612	1.74531	1.55203	1.50604	-0.0181855	1.82251
Pitpnc1	1.90126	1.11484	-0.316166	1.00795	1.75108	1.08565	-0.276914	0.876683	1.51313	0.788254	-0.34029	0.527566	0.894529	0.603774	-0.166611	0.648578	1.42402	1.12933	-0.129621	0.856797	0.688029	0.387337	-0.196175	0.269498	1.26777	1.08959	-0.0818306	0.888545
Plcb4	7.30523	5.12736	-0.304121	6.26929	1.08463	0.966934	-0.058116	1.54723	4.76632	2.66989	-0.451872	3.571	3.18917	2.00403	-0.332547	3.23712	5.04182	3.57518	-0.278059	2.93457	2.08391	2.56366	0.144591	2.24805	2.76287	2.72273	-0.0107239	3.34395
Plcxd3	1.65619	0.873552	-0.349057	1.16951	1.51902	1.32399	-0.0805847	1.42534	1.00579	0.586021	-0.23481	0.398425	2.15529	2.76864	0.177633	2.16321	1.26312	0.628502	-0.329084	0.742931	0.755626	0.490504	-0.163711	0.627754	0.779029	1.399	0.298986	1.56073
Ppp1r1c	0.027097	0.0269408	-0.000152012	0	2.00192	1.11325	-0.351022	0.724382	0.271937	0.559683	0.203942	0.344208	0.456376	0.616372	0.104233	0.441194	0.156373	0.363359	0.164663	0.218957	0.146838	0.448421	0.233466	0.306663	0.073686	0.0299798	-0.0415584	0
Prkacb	3.12669	2.10474	-0.284545	2.24041	2.23907	1.35252	-0.319799	1.65605	3.95083	1.70118	-0.605868	2.00366	3.51421	2.18211	-0.349684	2.11069	3.19319	1.38181	-0.565598	1.71096	3.42993	1.39948	-0.613131	1.52789	3.59877	2.08356	-0.399704	1.92253
Prkar2b	0.58158	1.24269	0.349252	1.13369	0.263078	0.66388	0.275601	0.50001	1.02611	1.43414	0.183473	1.77528	0.178614	0.947563	0.502239	0.885876	0.678291	1.12471	0.23586	0.692862	0.225113	0.698188	0.326529	0.414658	0.0807901	0.0499992	-0.0289029	0.0711816
Prr15	0.159855	0.137316	-0.0196241	0.0362554	1.60663	1.23508	-0.153783	0.660975	0.231004	1.00325	0.486941	0.472784	0.678441	0.76633	0.0510387	0.507904	0.416898	0.774129	0.22484	0.427626	0.90049	1.95908	0.442766	1.70578	0.356365	0.34597	-0.00769316	0.0760209
Ptger3	0.243866	0.503285	0.189428	0.349669	0.290586	0.735311	0.296091	0.762419	0.0756709	0.326196	0.20937	0.432543	0.468765	1.24773	0.425497	1.33658	0.128995	0.562073	0.324686	0.441012	0.049187	0.683395	0.472797	0.543037	0.616892	1.28439	0.345594	1.13805
Pthlh	0.179541	0.492394	0.235256	0.53829	0.503124	1.21212	0.386406	0.84072	0.191604	0.26001	0.0558195	0.125492	0.28911	1.11623	0.495685	0.760876	0.254851	0.491149	0.17253	0.721238	0	0.0306769	0.0302158	0.0508985	0.145193	0.321404	0.143122	0.3417
Ptn	1.20747	1.77875	0.230153	1.82967	2.55868	3.7135	0.281042	2.97364	1.77333	3.27357	0.432402	2.98716	3.03418	4.52803	0.315027	4.41475	3.05924	3.7492	0.156979	4.02549	1.35282	3.45034	0.637368	3.1672	1.61543	1.24507	-0.15269	0.762428
Ptp4a3	0.514808	0.231837	-0.206782	0.316025	1.06536	0.560873	-0.280059	0.368745	0.67508	0.371298	-0.200103	0.341671	0.664915	0.323413	-0.22956	0.360157	0.62655	0.382756	-0.162383	0.236956	0.698718	0.231235	-0.321857	0.169529	0.520389	0.119843	-0.305778	0.194605
Ptprt	0.386538	0.123922	-0.209985	0.059861	0.353628	0.0429154	-0.260768	0.0179245	0.575329	0.111585	-0.348677	0.0827416	0.699334	0.0569612	-0.474838	0.0657408	0.46042	0.10591	-0.278056	0.118202	0.961613	0.219709	-0.475154	0.155819	0.610477	0.208868	-0.286846	0.283235
Rab3b	7.68295	7.38076	-0.0354233	6.60531	4.84017	4.35236	-0.0872216	4.92088	6.62696	2.60065	-0.750575	2.00759	3.1897	2.38417	-0.21352	2.24828	5.60807	3.85427	-0.308434	3.51568	5.9594	2.19147	-0.779613	1.54561	5.4276	6.66532	0.176105	6.29658
Ramp1	1.75982	0.501615	-0.608626	0.317847	1.77832	0.209633	-0.831529	0.25435	2.63232	0.0850689	-1.20823	0.191674	1.98451	0.12521	-0.975467	0.0707937	2.75389	0.294828	-1.06441	0.474948	4.63996	0.472275	-1.34307	0.411536	5.64591	1.37807	-1.02771	1.21996
Rap1gap2	1.246	0.883722	-0.175904	0.705901	1.85917	1.1092	-0.304224	1.08721	1.24822	0.791091	-0.227314	0.788725	0.86423	0.927657	0.0334569	0.966367	1.59757	0.775853	-0.380296	0.941534	1.79717	1.16388	-0.256706	0.781523	1.26841	1.13058	-0.0626819	1.09558
Ret	1.04827	1.25512	0.0962062	0.548874	3.71831	3.15793	-0.126433	2.03251	1.0615	2.58786	0.554121	1.28273	5.14351	4.57847	-0.0964831	2.62994	1.46059	1.81703	0.135282	1.77028	1.7767	3.76194	0.539389	2.34808	1.04203	0.804925	-0.123427	1.21864
Rgs10	1.79038	1.56716	-0.0833752	2.30871	3.53267	1.94576	-0.430944	2.26304	1.80206	1.33989	-0.180254	1.70719	1.4406	1.28558	-0.0656234	1.5358	1.83275	1.94457	0.0387159	2.10565	2.1805	1.17059	-0.382037	1.45109	3.26502	1.7339	-0.444718	2.2698
Rgs17	0.65302	1.10271	0.240621	0.896725	0.468554	0.56894	0.0661217	0.399761	0.624798	1.70848	0.511005	2.39416	0.376942	0.543792	0.114377	0.806369	0.612324	1.07226	0.250962	0.940476	0.505303	2.06287	0.710358	1.68226	0.181345	0.510778	0.245972	0.727167
Rgs4	4.33971	4.1119	-0.0436005	4.99604	4.20054	4.9438	0.133586	4.51094	4.39481	1.75779	-0.671009	1.01912	2.11352	4.40789	0.552104	2.85899	4.27442	3.45979	-0.167768	3.6117	2.09991	1.41062	-0.251491	1.29141	3.33258	4.32364	0.205995	4.10334
Rgs6	0	0.0455251	0.0445192	0.0147137	0.0485624	0.0529234	0.00415038	0.0237332	0.0137662	0.34472	0.282513	0.595731	0.0171821	0.0963052	0.0749094	0.288165	0.106694	0.158289	0.0455672	0.0904418	0.230023	0.604248	0.265623	0.347672	0.0707128	0.048822	-0.020657	0.044761
Robo1	0.00443974	0.0915696	0.0831868	0.0404194	0.0750271	0.220546	0.126953	0.156885	0	0.361257	0.308408	0.535924	0.111263	0.370943	0.210002	0.345908	0.0368257	0.339151	0.255872	0.168678	0.0227096	0.172258	0.136476	0.117709	0.153747	0.0329	-0.110645	0.0451312
RP23-262C6.2	1.5393	1.64386	0.0403529	1.70375	0.314956	0.733803	0.276514	0.751224	1.27851	1.4062	0.0545232	1.26219	0.358448	0.872748	0.321064	0.684081	1.02769	1.07748	0.0242604	0.569922	0.0395546	0.51153	0.37433	0.263394	0.515576	0.634483	0.0755306	0.401486
RP23-263B18.4	1.49871	1.77717	0.105659	1.78062	1.31157	2.02182	0.267935	1.81148	1.2865	1.66573	0.153455	1.92103	0.515729	0.854966	0.20197	1.55014	1.39692	2.55023	0.392826	1.81213	1.59068	1.89048	0.109502	1.60784	1.68407	2.44552	0.249739	1.97772
RP23-32L15.2	0.838087	0.878179	0.0215772	0.715325	1.85105	1.09236	-0.309397	0.988512	1.02436	0.579164	-0.24836	0.74997	0.418995	0.794494	0.234774	0.287432	1.0163	1.24014	0.105273	1.15068	1.01899	0.790574	-0.12006	0.811562	1.19085	1.23777	0.0211914	1.10327
RP23-338E5.2	2.0871	1.59453	-0.173827	1.5315	2.818	1.69046	-0.350012	1.4715	2.08031	1.4452	-0.230903	0.907333	1.28833	0.879802	-0.196655	0.781075	2.21356	1.14146	-0.405893	1.34825	2.20121	1.24903	-0.353029	1.14525	2.1481	1.20264	-0.357144	1.10229
RP23-346N8.2	0.731483	0.183641	-0.380383	0.094014	1.00476	0.471075	-0.30953	0.215849	1.16774	0.467769	-0.389942	0.163357	0.956613	0.604304	-0.198525	0.238434	0.953613	0.430599	-0.311587	0.163449	0.810334	0.523738	-0.172344	0.213636	0.768245	0.373138	-0.252889	0.0416194
RP23-79J21.3	0.513608	0.0602277	-0.356013	0.0280167	0.420284	0.113826	-0.243056	0.0604737	0.353588	0.107217	-0.200909	0.048185	0	0	0	0.0339031	0.378812	0.11216	-0.214918	0.0512963	0.471255	0.221041	-0.186412	0.0143654	0.319891	0.026126	-0.251759	0.0185857
RP23-83I13.10	8.54588	9.13591	0.0599752	9.27604	2.7722	3.61674	0.20203	4.88049	7.85395	8.35146	0.0546694	9.93164	2.66247	2.80366	0.0378272	3.96322	6.44239	5.94392	-0.0693256	5.98467	4.88562	8.20273	0.446988	8.12345	6.96722	7.24789	0.0346213	8.57693
RP24-175N4.1	0.63197	1.26284	0.326835	1.22549	1.9484	3.43998	0.409385	3.20717	0.675422	1.81225	0.51792	1.30175	0.511532	2.08493	0.713407	2.10385	0.581077	1.94441	0.621802	1.95135	0.470151	1.12899	0.370284	0.945257	0.69025	0.943522	0.139626	1.04209
RP24-262G23.6	2.59041	4.09718	0.35042	2.44081	3.44892	4.43947	0.20102	2.85769	2.68469	3.75965	0.255987	2.23573	1.17789	1.25701	0.0356824	1.1362	2.73681	3.5289	0.192246	2.39123	3.14198	3.72204	0.131066	2.48899	2.9729	4.6134	0.345661	2.77213
RP24-446O20.4	0.887128	1.28376	0.190766	1.30414	0.467658	0.961877	0.290234	0.884689	0.720139	1.19804	0.245159	0.772822	0.471689	0.693496	0.140385	0.889628	0.895756	0.560111	-0.194861	0.675549	0.348545	0.585682	0.161988	0.654113	0.601127	0.96635	0.205471	0.694163
Rpl14	9.85545	7.21131	-0.279155	5.15484	10.709	7.063	-0.37307	6.33612	9.82881	8.17962	-0.165224	6.96601	2.89125	2.3534	-0.148757	2.50944	10.5669	9.19855	-0.125898	6.43439	13.1833	10.2745	-0.22952	7.38295	12.2059	8.36019	-0.344198	6.41573
Rpl22l1	4.14441	5.79582	0.278398	4.91614	5.18712	7.28474	0.291946	6.59966	4.38207	6.2665	0.300201	5.28765	1.38039	1.80355	0.163619	2.55501	4.74096	6.45305	0.260998	6.23315	5.68287	6.98441	0.177943	5.76155	4.92453	6.34166	0.214463	6.62793
Rpl23	11.9668	14.5469	0.181466	15.3212	13.3444	16.6445	0.207068	17.8246	11.5401	13.6619	0.156324	15.6349	4.93354	9.83818	0.602453	11.2778	12.5094	16.8289	0.277434	16.4709	13.3669	15.7138	0.151313	17.0959	12.9845	15.6072	0.171886	15.4157
Rpl26	5.56704	8.68212	0.388218	9.57581	5.95508	8.62579	0.324974	10.5446	6.19998	8.48672	0.275814	10.2741	1.48251	2.83244	0.434235	3.39687	4.86715	8.41624	0.473067	10.0589	6.13808	9.76186	0.410564	9.72839	7.03407	8.81696	0.20042	8.44972
Rpl29	1.07444	2.19803	0.432842	2.07268	1.36435	2.8119	0.477622	2.75687	1.19289	1.84723	0.261127	2.38946	0.490407	1.47926	0.508913	1.259	1.1398	2.50842	0.494451	2.93578	1.35709	2.36998	0.35748	2.70765	1.12673	2.24394	0.422201	3.11684
Rpl30	3.25618	5.1747	0.372089	3.95854	3.77978	5.36826	0.286932	4.2741	3.69526	5.12848	0.266392	3.40345	0.885887	2.38877	0.586067	2.12985	4.16836	6.32696	0.349006	4.56036	3.46111	5.07547	0.308862	3.97916	3.84608	5.20275	0.246823	4.31242
Rpl32	11.791	15.1863	0.235423	15.5362	13.0435	17.3807	0.269141	17.7402	11.6847	14.94	0.228431	14.8787	3.61909	5.79341	0.385755	5.69312	13.9784	17.875	0.23123	16.4906	12.0585	16.3534	0.284344	15.6411	13.0881	16.3608	0.208887	16.7568
Rpl34	2.30465	4.21341	0.455906	3.74275	2.28516	4.43043	0.502603	4.64355	1.9429	4.40088	0.607165	4.37568	0.642566	1.445	0.397786	1.16972	2.60736	4.3664	0.397181	4.8579	2.67929	4.85655	0.464841	4.05978	2.24361	4.91024	0.6	3.99998
Rpl35	2.683	3.88775	0.283004	2.71888	2.94271	4.79037	0.384327	2.89122	2.35051	3.37625	0.26708	2.41979	0.693981	1.47941	0.380941	0.906563	2.52074	4.31709	0.412254	2.59818	2.72681	4.43372	0.37707	2.74014	2.99205	3.08313	0.0225597	3.0636
Rpl36	3.25976	5.23351	0.380726	3.66346	3.89411	6.76985	0.462218	4.74371	3.20934	6.2693	0.546355	4.20782	1.21918	2.23791	0.377791	1.47785	3.02434	4.89428	0.38162	4.34505	3.25728	6.0579	0.505516	4.33704	3.46008	5.17846	0.325902	4.62314
Rpl36a	3.13785	4.17426	0.223521	3.6491	3.91723	5.34705	0.255245	4.35932	3.11373	5.02493	0.381576	3.95754	1.12177	1.46471	0.149823	1.59556	3.4806	5.90655	0.432714	3.56566	3.24545	5.48683	0.423926	4.02752	3.49267	4.38018	0.180274	3.23555
Rpl37	6.88926	10.1694	0.347679	7.76793	7.4763	11.229	0.366536	8.02875	6.5858	9.64987	0.339269	6.89619	1.72175	2.79908	0.333483	2.73389	7.1396	11.4384	0.424048	8.08036	7.06662	11.6308	0.448405	7.54855	7.3844	10.5783	0.322761	7.64754
Rpl37a	5.71888	8.10218	0.303593	6.99397	6.00499	8.57609	0.312646	7.08115	5.48704	7.80973	0.306051	7.2159	2.79172	4.12613	0.301532	3.13004	6.2178	8.63385	0.288733	6.82113	6.51558	9.10772	0.296322	7.21944	6.62706	8.84437	0.255197	6.90719
Rpl38	4.65491	7.42588	0.398783	4.44777	5.17974	8.11451	0.388591	4.67776	4.31437	7.57529	0.47847	4.22603	1.6388	3.26622	0.480401	2.19977	4.2097	8.11192	0.559063	3.7905	4.21345	8.07036	0.55377	4.1465	4.10804	8.20323	0.588738	4.497
Rpl39	6.44149	10.0348	0.393984	7.05958	7.9754	11.9772	0.368708	7.66365	6.51329	9.50267	0.334956	6.55545	1.73766	4.2193	0.645259	2.70433	6.80788	11.7056	0.486905	7.18146	7.93415	11.0705	0.300883	7.6281	6.84489	10.7947	0.407792	7.57205
Rpl41	9.40277	12.7843	0.281458	10.025	13.9592	17.1722	0.194564	11.8573	10.4382	13.5808	0.242744	10.5065	3.81379	7.44385	0.561953	5.99128	11.7909	15.0526	0.227134	12.2067	11.8457	15.4165	0.24528	10.8922	11.4291	16.2866	0.329892	11.8013
Rpl8	9.30336	10.8676	0.141339	12.7478	8.08909	11.1662	0.291589	13.5405	8.94856	10.2927	0.126731	13.2146	3.0386	4.29098	0.270105	5.93405	9.90604	11.7439	0.155734	14.4883	9.83214	11.7281	0.161295	14.1504	9.44655	11.3599	0.168186	12.9779
Rplp1	10.1735	15.8757	0.412324	17.3788	12.0007	17.9488	0.376741	21.6315	10.1423	17.9605	0.531606	17.4718	3.29715	7.2472	0.65192	7.9884	10.3553	17.6851	0.498036	19.5996	11.7041	20.1268	0.508615	21.097	12.6962	22.0913	0.522336	21.4897
Rplp2	5.56581	7.49454	0.257548	6.97379	6.25475	8.25371	0.243368	7.26976	5.94614	7.95835	0.2544	6.41372	1.67265	3.88217	0.60252	3.58906	5.64425	7.86723	0.288611	6.66697	5.66021	8.70041	0.376017	6.87953	6.61143	7.8196	0.147326	7.6159
Rprm	0.519379	1.3852	0.450981	1.78573	0.600566	1.58855	0.480741	1.41741	0.255884	1.14412	0.534889	1.03405	0.340463	1.18683	0.489436	0.839237	0.356706	1.43666	0.58557	1.04119	0.0207034	0.603439	0.451659	0.386651	0.0673745	0.548221	0.371905	0.43879
Rps13	4.55602	5.89686	0.216185	5.83305	4.4119	6.44261	0.318622	7.1354	4.61866	5.79508	0.190105	5.79506	1.42919	2.09169	0.241161	3.07757	4.74895	5.72093	0.156209	6.15855	4.16956	5.70399	0.259915	5.73101	4.36716	6.17908	0.290873	6.73081
Rps15a	4.77079	6.49047	0.260823	5.81494	4.41591	6.6985	0.351684	6.51196	4.71002	6.46279	0.267707	6.62932	1.01669	1.9997	0.397057	2.22718	4.6128	6.7981	0.328831	7.14231	4.4284	6.44288	0.315613	5.60057	4.23936	6.95785	0.417959	5.7832
Rps18	5.86518	7.6688	0.233269	10.2778	5.2908	7.59813	0.312457	10.0354	5.0131	7.12818	0.301396	10.3543	1.61172	3.14642	0.462235	3.65606	6.06317	8.59866	0.30673	10.9472	5.34667	7.82797	0.329995	9.95179	5.12287	7.91127	0.375286	10.5465
Rps2	7.88448	8.36053	0.0521957	12.2158	10.7338	11.9818	0.101077	15.0116	7.7573	9.56397	0.187561	12.1838	3.21353	6.36553	0.55851	8.12904	9.1792	10.8474	0.151763	14.1187	9.68578	9.25354	-0.0412903	13.7494	9.22717	10.3732	0.106207	13.8553
Rps21	6.04956	8.63068	0.311989	6.11192	7.5955	10.3741	0.280098	7.07348	6.33845	8.44931	0.252814	6.50727	2.22807	3.33153	0.294035	2.82746	7.10004	9.36145	0.246223	7.34827	7.01579	10.5676	0.366791	6.57404	7.09013	10.4274	0.345373	6.39352
Rps24	13.1554	10.4702	-0.210341	9.47092	16.2945	12.1306	-0.275442	11.168	12.6514	10.6983	-0.154393	9.85054	3.32709	3.27805	-0.011398	3.61527	15.5606	12.0492	-0.238299	9.91242	14.5878	12.0276	-0.179418	9.43938	15.0597	12.4742	-0.175533	10.3076
Rps24-ps3	0.674959	2.46741	0.727619	4.43465	0.823522	3.00409	0.786546	4.70416	0.54813	2.16744	0.715877	4.30921	0.0735877	1.23877	0.734919	1.41294	0.63465	2.67783	0.810895	4.80921	0.709439	2.84405	0.810361	5.00173	0.439836	2.70454	0.945029	4.77763
Rps26	3.84401	5.39492	0.277761	4.88199	3.68624	5.59162	0.34117	5.24022	3.50128	5.1742	0.316018	5.46431	1.39897	2.78474	0.455939	2.23072	3.35867	5.00922	0.321126	5.18323	3.60624	6.02168	0.42159	5.09653	4.69754	5.50397	0.132378	6.07273
Rps28	1.66709	2.99798	0.404802	1.92372	2.21068	3.5068	0.339105	2.10139	1.66397	3.35077	0.490537	2.40333	0.490499	1.54806	0.536219	0.810681	1.84042	3.26166	0.405707	1.80237	2.37773	4.2392	0.438966	1.80318	2.15617	3.98106	0.456282	1.81851
Rps29	6.53482	8.89642	0.272638	7.19081	6.92382	9.97157	0.325433	7.15619	6.54473	9.94922	0.372419	7.67671	1.89571	3.20136	0.372177	3.96808	7.79319	10.1723	0.239458	8.2064	7.78555	10.2695	0.248993	7.12188	8.52192	11.1	0.239607	8.27579
Rps4l	1.16218	0.50341	-0.363382	0.80861	0.276183	0.359053	0.0629149	0.551055	1.00083	0.93118	-0.0354315	0.9921	0.257509	0.40947	0.114081	0.440203	0.831099	0.53057	-0.179276	0.308772	0.642979	0.565682	-0.0481892	0.990198	0.149074	0.563346	0.307871	0.167925
Rps8	11.5513	13.6712	0.156058	13.7736	12.6294	14.9575	0.157694	15.4942	10.7047	13.0866	0.185234	13.7101	4.18034	6.20336	0.329677	7.3591	12.5227	14.3836	0.128926	13.6027	12.2573	15.2187	0.20161	13.6313	10.5899	16.0657	0.386933	13.5593
Rpsa-ps10	0.463688	2.64688	0.912912	6.00675	0.585509	2.04856	0.653763	5.29689	0.462974	2.32776	0.821828	5.48347	0.181566	1.42197	0.717741	2.9728	0.383548	2.66022	0.972871	5.30206	0.594397	2.32253	0.73423	5.37233	0.38619	2.51525	0.930552	6.8106
Rxfp1	3.0696	1.9312	-0.328134	2.41682	0.0724916	0.0284412	-0.0419403	0.0290473	2.48993	0.552212	-0.8102	0.749693	1.44066	0.239345	-0.677687	0.53659	2.13698	0.917348	-0.492319	0.753723	0.33122	0.0802675	-0.208887	0.133548	0.208807	0.03501	-0.155223	0.193714
Scrn1	1.86528	1.45066	-0.156309	1.71438	1.90205	1.60545	-0.107813	1.60407	2.25252	1.34151	-0.328635	2.06543	1.6459	1.73072	0.0315526	1.7806	2.10615	1.48956	-0.221277	1.78127	3.04215	1.33045	-0.550717	1.47159	2.14101	1.83089	-0.103953	1.27533
Serpina3n	0.716547	0.514643	-0.125135	0.478868	1.65284	1.04771	-0.258909	0.811982	1.42935	1.43035	0.000411818	1.55895	1.12831	0.856342	-0.136722	0.831994	1.51489	1.50744	-0.0029688	1.40792	1.56938	1.24265	-0.136008	0.726577	1.09818	0.681799	-0.221205	0.544592
Serpinb6a	5.71225	5.15304	-0.0869876	5.11577	6.00481	6.28944	0.0398299	6.45811	4.75271	6.00896	0.197518	5.49457	4.75226	4.48417	-0.0477275	4.41744	4.77473	4.81119	0.00629461	5.52552	3.95154	7.11706	0.49427	7.61643	5.74492	6.09393	0.0504505	5.71817
Slc10a4	6.37093	4.38635	-0.313677	3.95746	6.34518	3.92262	-0.400203	3.90134	6.11835	4.67775	-0.22612	3.58599	8.79062	6.17529	-0.310782	4.79464	6.10377	3.46605	-0.464122	4.1249	5.95067	4.58679	-0.218433	3.83367	5.81034	3.97826	-0.313361	3.08338
Slc18a2	9.35638	10.2072	0.0789554	8.42093	5.63549	4.80438	-0.133819	4.88943	8.81359	4.65909	-0.550504	3.51385	13.4533	10.1629	-0.258328	8.50557	8.25926	6.9247	-0.155639	5.13511	8.08803	2.03845	-1.09561	1.88462	6.44344	7.9747	0.187077	6.14544
Slc18a3	0.0277805	0.107097	0.07434	0.0226186	0.00545476	0.0294901	0.0236237	0.0255315	0	0.949686	0.667668	1.08661	0	0.0803794	0.0773123	0.336141	0.0156476	0.600872	0.455022	0.314734	0.280007	2.68472	1.05733	2.26566	0.0336442	0.0697498	0.0343342	0.0181984
Slc25a33	1.71146	1.05671	-0.276381	1.24454	1.81277	0.856025	-0.415734	0.926521	2.65609	1.57511	-0.350504	1.63445	0.910429	0.753865	-0.0855061	1.00458	1.88545	1.14426	-0.296887	0.937912	2.14065	1.42699	-0.25778	1.5085	1.63903	0.864733	-0.347292	1.06808
Slc5a7	0	0.219415	0.198371	0.0209368	0.0860383	0.186549	0.0885125	0.0714703	0.0790507	3.26015	1.37322	3.20534	0.186224	0.456358	0.205164	1.29175	0.414617	1.59779	0.607801	1.50714	1.97153	6.68534	0.950237	4.86689	0.0261752	0.214834	0.168769	0.481583
Slc6a2	22.1505	21.2742	-0.038591	18.2085	27.5381	26.1406	-0.0502086	23.4858	19.529	15.0848	-0.243966	10.7432	46.688	38.9804	-0.17629	31.7528	20.2653	19.8303	-0.0206668	18.4371	19.327	13.304	-0.351413	11.8685	20.4799	22.9882	0.110447	22.9181
Snap25	12.7492	8.15969	-0.406172	8.17224	12.6275	7.52103	-0.46955	7.45253	16.5963	10.1785	-0.453697	8.03608	9.06537	7.24769	-0.199168	7.72293	13.2818	6.96589	-0.583814	8.27148	16.7074	10.1188	-0.465343	9.71962	13.1873	11.3725	-0.136875	8.88523
Snhg11	18.1442	18.163	0.000977535	18.9069	9.24405	12.3412	0.264163	14.2409	18.4736	17.1516	-0.070302	19.8713	49.2951	37.628	-0.26393	35.696	17.7562	16.9132	-0.0459856	17.0375	14.7994	15.9041	0.0675832	15.5297	18.716	16.6147	-0.112695	20.5161
Spats2l	0.0673493	0.136404	0.062691	0.162729	0.0150596	0.0297089	0.0143288	0.0249795	0.244232	1.36877	0.643852	1.50423	0.0525952	0.0942813	0.0388391	0.25346	0.343095	0.613866	0.183656	0.602122	0.215451	0.631788	0.294561	0.424704	0	0	0	0
Spock2	3.42161	2.69489	-0.179554	2.75735	4.08859	3.01066	-0.238044	2.97731	4.72402	2.68391	-0.440698	3.29559	7.08277	4.14064	-0.452557	4.0863	3.43707	2.26083	-0.308012	3.05893	4.32906	3.294	-0.215955	3.1003	4.30679	4.15072	-0.0298513	3.429
Spock3	2.98531	3.25703	0.0659577	2.25164	4.18298	4.43727	0.0478975	4.24784	2.9702	5.76425	0.532834	5.28027	7.24482	6.49673	-0.0951176	6.1769	2.95351	4.13296	0.261078	4.02091	4.58824	5.78028	0.193354	5.87699	4.42265	5.16886	0.128928	5.82177
Syt1	28.2383	22.6956	-0.210188	21.3066	26.2136	18.2597	-0.345701	17.2326	24.1899	13.3168	-0.565012	10.6327	28.8628	22.9221	-0.22181	18.3736	27.3079	19.3123	-0.331915	18.9326	28.1263	18.2669	-0.413253	15.2511	33.6747	27.946	-0.180579	25.3526
Syt11	8.04287	7.50826	-0.0609388	6.72098	11.3594	8.3648	-0.27746	8.38294	10.3536	9.63281	-0.0655868	10.532	12.1733	10.1336	-0.168219	9.62491	10.7673	9.61468	-0.103084	8.01184	11.6785	10.1779	-0.125969	9.12263	9.59095	8.90707	-0.0667513	8.19913
Tenm4	0.55359	1.02443	0.264721	1.42575	0.605902	1.15341	0.293369	1.32083	0.130303	0.27643	0.121582	0.254061	1.16675	2.06335	0.346284	2.83428	0.436012	0.884719	0.271909	1.0213	0.0833832	0.481755	0.313139	0.603984	1.72096	1.68744	-0.0123936	3.03269
Th	10.4063	7.4671	-0.297976	6.25049	8.45295	5.48939	-0.376158	6.46971	9.20128	4.64813	-0.591188	3.10189	4.46345	5.53745	0.179467	3.67197	9.07396	5.60104	-0.422726	4.56624	7.83503	2.54946	-0.911931	2.88573	9.1281	10.6103	0.136578	6.67154
Thy1	2.57898	1.37959	-0.40815	1.47738	5.61969	3.71037	-0.340281	3.25169	3.65732	2.56075	-0.268468	1.2161	5.6587	3.1727	-0.467362	2.30553	2.95107	1.9083	-0.306417	2.16884	3.21617	1.99862	-0.340776	2.03753	2.88323	2.20466	-0.19206	1.69999
Tle1	0.138358	0.299192	0.132156	0.171337	1.35752	2.16645	0.295002	1.90284	0.292153	0.950334	0.411691	0.275696	0.470551	1.6495	0.588734	1.29487	0.403437	0.846214	0.274213	0.981632	0.491678	0.685608	0.122225	0.689313	0.486041	0.60401	0.0763915	0.948638
Tm4sf1	0.402252	0.422916	0.0146288	0.292357	1.02504	0.487591	-0.308429	0.559566	1.18863	0.303009	-0.518597	0.509675	1.57211	0.957207	-0.27321	0.845556	0.785024	0.66196	-0.071434	0.618713	0.821326	0.22192	-0.399142	0.131455	0.820793	0.271126	-0.359369	0.245811
Tm4sf4	0.608634	0.0468259	-0.429623	0.0344881	1.20627	0.0437801	-0.748457	0.0713836	1.83702	0.032971	-1.01031	0.165013	2.94652	0.0632467	-1.31151	0.0815382	1.11941	0	-0.751137	0.134276	1.28493	0.0393248	-0.787765	0.269676	2.00872	0.132296	-0.977269	0.164686
Tmem100	0.389642	0.685109	0.192784	0.437332	0.800627	1.44192	0.304651	1.04978	0.68528	1.87569	0.534362	0.756134	0.479516	0.91034	0.255566	0.957653	0.233714	0.795046	0.375002	0.780255	0.263129	0.785491	0.346102	0.827981	0.272992	0.942719	0.422719	0.671262
Tmem132c	0.174253	0.0687694	-0.0941245	0.15254	0.352521	0.0922327	-0.213747	0.116811	0.361362	0.0685668	-0.242167	0.0447847	0.66322	0.213768	-0.315026	0.317562	0.216147	0.0872692	-0.112018	0.0568328	0.432637	0.0598869	-0.301355	0.182939	0.257677	0.0758797	-0.156128	0.149171
Tmsb10	19.8298	25.8031	0.252134	21.7766	27.8527	38.1186	0.304392	28.0084	18.7578	23.956	0.233566	16.5379	5.52712	10.5788	0.573208	8.10535	20.6531	27.9091	0.28901	22.3284	19.9328	22.5462	0.11765	17.2354	20.9759	29.2713	0.320253	24.2399
Trf	0.636071	0.187105	-0.32078	0.250235	0.314073	0.110892	-0.167968	0.121264	0.500868	0.320831	-0.127783	0.483462	0.408337	0.226457	-0.13828	0.477882	0.493087	0.249532	-0.178077	0.246754	0.493274	0.258068	-0.171394	0.458147	0.464594	0.288789	-0.127875	0.0758034
Tshz2	1.03413	1.75388	0.302942	1.70457	0.264695	0.682714	0.285577	0.729316	0.791823	1.35609	0.273771	2.01329	0.417023	1.12513	0.405275	1.55471	0.705894	1.37836	0.332322	1.70612	0.376329	0.902712	0.32386	0.911742	0.295115	1.26458	0.558789	0.943552
Tspan8	12.1055	5.88776	-0.643284	6.80076	6.04383	3.03622	-0.556843	2.46215	7.643	3.67161	-0.615245	2.07734	12.9147	5.97981	-0.689925	5.60016	5.8624	2.75717	-0.602392	2.60137	1.35384	1.02912	-0.148446	0.635921	5.2353	2.39933	-0.60665	2.89061
Tub	2.66765	1.82298	-0.26176	1.44142	1.27875	0.562144	-0.377569	0.631273	2.4806	1.98539	-0.153474	1.69775	1.94125	0.842238	-0.467855	1.00659	2.26441	1.1484	-0.418355	1.37132	2.48132	1.8734	-0.191917	1.48992	2.54152	1.79342	-0.237291	1.71942
Tubb2a	15.929	16.6071	0.0392772	17.9214	9.16108	12.4666	0.28165	15.3887	11.6506	11.6614	0.000853794	12.9277	12.2609	17.5561	0.335983	17.1729	9.5331	10.1734	0.0590092	9.92077	8.06624	9.19676	0.117513	14.8204	11.5824	13.7874	0.161477	15.5901
Tubb4b	7.9856	8.96109	0.103063	8.3439	5.02111	7.04514	0.289797	8.55946	5.43442	6.25335	0.119802	5.99713	6.21375	7.3693	0.148581	7.22062	5.6447	5.40845	-0.0362027	5.82542	4.7627	5.4774	0.116912	7.40707	6.54872	7.0765	0.0675811	7.21309
Ubb	19.5726	23.7753	0.185884	19.3095	16.6476	24.3076	0.360502	16.1893	16.691	23.0161	0.305666	16.4846	11.7186	17.9706	0.399826	14.301	13.2527	17.4805	0.259769	10.4696	12.1924	16.2811	0.269967	13.3005	14.4679	19.6695	0.28989	14.0525
Ubc	5.07847	7.4084	0.324479	10.0084	2.11807	3.87491	0.446888	6.14023	3.55123	7.25741	0.595714	9.69042	5.72968	7.00604	0.17367	9.8872	5.02219	6.4746	0.21606	8.51088	3.44422	5.17331	0.328629	7.54874	2.92363	5.61418	0.522198	8.09956
Vstm2l	1.78729	1.07488	-0.295166	0.956905	1.61592	0.966192	-0.285518	1.18218	1.59363	1.46789	-0.0496961	1.16399	1.18181	0.520988	-0.360794	0.758601	1.92511	1.32701	-0.228746	1.27824	3.23692	2.33547	-0.239224	2.89215	2.74126	1.44298	-0.426206	1.91689
Xpr1	1.0615	0.996526	-0.0320274	1.10848	1.24485	0.604374	-0.335907	0.413358	0.758803	0.585513	-0.103725	0.529585	2.19852	0.96134	-0.489059	1.00919	1.04119	0.633603	-0.222745	0.964679	0.312162	0.840121	0.338155	0.474731	0.63683	0.539353	-0.0613991	1.05343
Ybx1	2.73163	3.39395	0.163382	3.80504	1.21609	2.34067	0.410428	2.06008	2.15842	2.15122	-0.00228279	2.46684	0.882357	1.54115	0.30009	1.54954	2.56049	3.68022	0.273447	2.95494	1.77724	2.77462	0.306841	2.48205	1.66033	2.86924	0.374611	3.04076
Ypel3	4.53947	3.86385	-0.130067	4.04429	6.23693	4.46407	-0.281003	4.05335	4.6555	3.8445	-0.154784	3.48374	3.44909	3.30275	-0.0334445	3.25677	5.03498	4.66203	-0.0637896	3.99553	4.80416	3.95002	-0.159183	4.15161	4.53155	4.65269	0.0216628	3.89036
Ywhag	9.39636	8.25906	-0.115853	8.38156	11.1049	9.11747	-0.179347	8.62893	11.6674	10.1995	-0.12316	10.3362	7.96531	9.19609	0.128641	9.06143	11.0503	9.27595	-0.159286	9.47991	13.3392	11.6065	-0.128785	9.17903	12.5426	8.11658	-0.395743	9.01461
# DE genes (α3 KO vs. WT)			72				160				60				24				26				70				20
# genes in XRFP restored towards WT				28				46				21				4				4				15				9
