## Supplemental Table 5 for "Absence of postsynaptic activity on developing neurons alters gene expression profiles without preventing the refinement of inputs"

### Sheet: Non-neuron 1
Gene	avg ln(x+1)FC	p value	Bonferroni adjusted p value	% of this subtype that express this gene	% of other subtypes that express this gene
Junb	-1.4275	4.40703e-119	8.77395e-115	0.373	0.829
Zfp36	-1.71704	3.11818e-111	6.20798e-107	0.175	0.702
Apoe	0.657417	2.38095e-109	4.74023e-105	0.986	0.893
Fabp7	0.837391	4.08976e-109	8.14231e-105	0.967	0.572
Dbi	0.732301	2.53661e-96	5.05013e-92	0.977	0.65
Cebpd	-1.51781	1.10764e-93	2.20521e-89	0.334	0.739
Jun	-1.01567	4.19908e-87	8.35994e-83	0.547	0.851
Fos	-1.07902	2.51122e-84	4.99958e-80	0.573	0.827
Ifrd1	-1.80229	1.52804e-74	3.04217e-70	0.095	0.504
Atf3	-1.28819	3.93832e-73	7.8408e-69	0.207	0.634
Socs3	-1.55001	1.06317e-69	2.11666e-65	0.099	0.498
Malat1	0.320629	1.34383e-69	2.67543e-65	0.998	1
Egr1	-1.04467	1.33771e-68	2.66324e-64	0.368	0.729
Plp1	0.707443	9.5116e-68	1.89366e-63	0.863	0.486
Nfkbia	-1.61759	3.97567e-61	7.91516e-57	0.112	0.472
Gadd45b	-1.71546	1.62574e-60	3.23669e-56	0.051	0.405
Sostdc1	0.938233	1.68637e-60	3.3574e-56	0.573	0.233
Scd2	0.75638	4.67804e-60	9.31352e-56	0.775	0.44
Cst3	0.483309	7.21848e-60	1.43713e-55	0.984	0.901
Ptn	0.755876	5.46015e-58	1.08706e-53	0.752	0.412
Dcn	-3.79859	2.77812e-56	5.53097e-52	0.014	0.327
Irf1	-1.68049	3.65617e-55	7.27908e-51	0.051	0.38
Ier2	-1.09887	2.1213e-54	4.22329e-50	0.239	0.598
Gpm6b	0.569731	9.53484e-52	1.89829e-47	0.857	0.5
Cebpb	-1.82174	8.33562e-50	1.65954e-45	0.039	0.335
mt-Rnr2	0.349617	3.05367e-49	6.07956e-45	1	0.985
Jund	-0.900705	2.12636e-48	4.23337e-44	0.362	0.671
Cxcl1	-2.19307	3.48253e-47	6.93336e-43	0.022	0.301
Fosb	-1.5336	9.53463e-46	1.89825e-41	0.057	0.348
Gadd45g	-1.34631	1.11277e-43	2.21542e-39	0.101	0.4
Smoc2	-2.20765	8.30676e-43	1.65379e-38	0.009	0.259
Hmgcs1	0.754174	4.03637e-42	8.036e-38	0.596	0.323
Col1a1	-2.19578	6.61621e-42	1.31722e-37	0.016	0.265
Hspa5	-0.950065	3.60553e-39	7.17826e-35	0.303	0.576
Hspa1b	1.00117	9.12736e-39	1.81717e-34	0.321	0.105
Klf2	-1.65689	9.27845e-39	1.84725e-34	0.064	0.322
Hspa1a	0.910459	9.49738e-39	1.89083e-34	0.495	0.238
Btg2	-1.22023	1.00077e-38	1.99243e-34	0.138	0.419
Nr4a1	-0.897964	8.65116e-38	1.72236e-33	0.244	0.536
Klf6	-0.791898	6.72352e-36	1.33859e-31	0.3	0.581
Apod	-3.36637	6.89297e-36	1.37232e-31	0.048	0.278
Mpz	0.602613	7.90726e-36	1.57426e-31	0.66	0.38
Scd1	0.608176	7.60153e-35	1.51339e-30	0.612	0.347
Prnp	0.636835	1.03508e-34	2.06074e-30	0.641	0.374
Ttyh1	0.732958	1.50733e-33	3.00094e-29	0.458	0.216
Ubc	-0.64469	4.22336e-32	8.40829e-28	0.511	0.727
Ccnl1	-1.21486	1.61146e-31	3.20825e-27	0.053	0.272
Pmepa1	0.675331	1.02234e-30	2.03538e-26	0.582	0.352
Cryab	0.556021	3.57709e-30	7.12162e-26	0.599	0.351
Sncg	0.638486	4.17788e-30	8.31773e-26	0.562	0.341
Cxcl10	-1.46321	6.22542e-29	1.23942e-24	0.148	0.371
Phlda1	-0.826465	6.57834e-28	1.30968e-23	0.332	0.546
Mt1	-0.829652	7.77544e-27	1.54801e-22	0.373	0.572
Gpr37l1	0.56266	3.37983e-26	6.7289e-22	0.474	0.247
Mmd2	0.693944	4.33435e-26	8.62926e-22	0.382	0.181
Lmna	-0.991264	1.32385e-25	2.63566e-21	0.126	0.333
Gsn	-1.33563	1.54005e-25	3.06609e-21	0.334	0.512
Ednrb	0.618361	2.61507e-25	5.20635e-21	0.422	0.216
Igfbp7	-0.939117	4.55581e-25	9.07016e-21	0.278	0.482
Fbln5	0.698464	6.29876e-25	1.25402e-20	0.345	0.154
Slc9a3r1	0.690911	1.18728e-24	2.36376e-20	0.342	0.155
Cd9	0.436564	1.08529e-23	2.1607e-19	0.75	0.579
Ldhb	0.605567	6.37815e-23	1.26983e-18	0.408	0.214
Col3a1	-1.57986	1.74176e-22	3.46768e-18	0.161	0.341
Acsbg1	0.615811	5.29726e-22	1.05463e-17	0.335	0.159
Gatm	0.724186	5.7777e-22	1.15028e-17	0.314	0.143
Lpar1	0.484582	1.10333e-21	2.19663e-17	0.542	0.335
Pla2g16	0.639854	1.06709e-20	2.12447e-16	0.352	0.177
Klf9	-0.825333	1.4106e-20	2.80837e-16	0.113	0.299
Ptprz1	0.633922	1.4166e-20	2.82031e-16	0.325	0.156
Pebp1	0.536932	1.73245e-20	3.44914e-16	0.511	0.331
Ppp1r15a	-0.811276	2.52567e-20	5.02836e-16	0.085	0.263
Sat1	-0.673497	3.41807e-20	6.80504e-16	0.37	0.556
Ckb	0.550053	1.21922e-19	2.42734e-15	0.488	0.31
Itm2b	0.296417	2.99016e-19	5.95312e-15	0.896	0.806
Bgn	-0.884763	3.15218e-19	6.27567e-15	0.092	0.258
Atf4	-0.787423	3.67925e-19	7.32502e-15	0.101	0.275
Ntrk2	0.613861	6.51784e-19	1.29764e-14	0.366	0.202
Ftl1	-0.70164	7.25722e-19	1.44484e-14	0.379	0.558
Cnn3	0.46104	1.79696e-18	3.57758e-14	0.53	0.354
Serpine2	0.658007	2.41562e-18	4.80926e-14	0.284	0.136
Col1a2	-1.25254	2.80341e-18	5.58131e-14	0.273	0.423
Tecr	0.5896	3.4128e-18	6.79455e-14	0.339	0.179
Mcl1	-0.812382	8.76753e-18	1.74553e-13	0.101	0.264
Fxyd1	0.540328	1.48687e-17	2.9602e-13	0.447	0.283
Cyr61	-0.648901	1.60732e-17	3.20001e-13	0.475	0.597
Cnp	0.592858	3.04994e-17	6.07213e-13	0.303	0.151
Atp1a2	0.456256	3.49829e-17	6.96474e-13	0.537	0.362
Tpt1	-0.351503	6.9117e-17	1.37605e-12	0.801	0.857
Cmtm5	0.562272	7.46024e-17	1.48526e-12	0.312	0.16
Sdc4	-0.751579	1.17323e-16	2.33578e-12	0.387	0.515
Rplp1	-0.512791	4.61233e-16	9.18269e-12	0.415	0.577
Tuba1a	0.310377	5.08729e-16	1.01283e-11	0.797	0.667
Rps12	-0.520747	1.41246e-15	2.81208e-11	0.317	0.49
Ddx5	-0.490463	1.58601e-15	3.15759e-11	0.289	0.473
RP24-64B10.5	0.589543	2.17279e-15	4.32581e-11	0.298	0.158
Art3	0.5442	2.7949e-15	5.56436e-11	0.311	0.167
Me1	0.564704	3.71124e-15	7.3887e-11	0.292	0.151
Eef1a1	-0.405432	4.03495e-15	8.03318e-11	0.733	0.79
H3f3b	-0.433367	5.0245e-15	1.00033e-10	0.576	0.695
Cp	-0.826293	8.04773e-15	1.60222e-10	0.109	0.251
Zfp36l1	-0.651574	1.35318e-14	2.69404e-10	0.18	0.339
Tsc22d4	0.564721	1.66704e-14	3.31891e-10	0.269	0.14
Fabp5	0.311105	2.06075e-14	4.10274e-10	0.604	0.416
Ncam1	0.513139	2.32779e-14	4.6344e-10	0.329	0.185
Prdx6	0.465404	4.4105e-14	8.78087e-10	0.407	0.256
Tspan3	0.43218	4.76964e-14	9.49588e-10	0.483	0.327
Sfrp5	0.404871	6.8592e-14	1.3656e-09	0.384	0.226
Rps4x	-0.493976	1.11159e-13	2.21306e-09	0.39	0.543
Qk	0.383859	1.3679e-13	2.72335e-09	0.489	0.329
Rpl22l1	-0.715217	2.42623e-13	4.83039e-09	0.12	0.256
Dnajb1	-0.76323	2.70744e-13	5.39025e-09	0.132	0.271
Rps20	-0.532208	3.24091e-13	6.45232e-09	0.329	0.476
Rpl23	-0.480108	3.50762e-13	6.98332e-09	0.382	0.53
Eif1	-0.317573	4.13742e-13	8.23719e-09	0.533	0.684
Mif	0.539082	6.70679e-13	1.33526e-08	0.252	0.134
Ndrg2	0.401176	1.05882e-12	2.108e-08	0.492	0.34
Phgdh	0.47169	1.17391e-12	2.33713e-08	0.357	0.219
Rps27	-0.514606	1.19476e-12	2.37865e-08	0.234	0.392
Mal	0.437497	2.02289e-12	4.02737e-08	0.351	0.216
Mbp	0.481513	2.58796e-12	5.15237e-08	0.3	0.174
Adamts5	0.437999	3.62928e-12	7.22553e-08	0.352	0.215
Rps3a1	-0.431031	3.71903e-12	7.40422e-08	0.339	0.496
Rgcc	0.414358	4.30384e-12	8.56852e-08	0.418	0.276
Hist1h2bc	0.550299	4.87326e-12	9.70217e-08	0.253	0.14
mt-Rnr1	0.255643	6.97791e-12	1.38923e-07	0.789	0.67
Rps27a	-0.466167	1.594e-11	3.1735e-07	0.356	0.492
Prdx1	0.377663	2.21218e-11	4.40423e-07	0.447	0.31
Bsg	0.383519	2.58901e-11	5.15446e-07	0.502	0.38
Emp2	0.475718	1.02448e-10	2.03964e-06	0.256	0.146
Slc3a2	-0.52185	1.05338e-10	2.09718e-06	0.134	0.262
Sorbs1	0.421743	1.3885e-10	2.76436e-06	0.269	0.154
Rps24	-0.386984	1.90376e-10	3.79019e-06	0.458	0.579
Rps3	-0.431341	5.43833e-10	1.08272e-05	0.328	0.461
Fdps	0.399088	7.84753e-10	1.56237e-05	0.261	0.152
Mapre2	0.426478	9.64736e-10	1.92069e-05	0.284	0.176
Rpl12	-0.483745	1.04762e-09	2.08571e-05	0.213	0.339
Slc43a3	0.502252	1.06154e-09	2.11342e-05	0.253	0.151
Arpc1a	0.470298	1.16369e-09	2.31678e-05	0.253	0.152
Rps8	-0.424186	2.0282e-09	4.03795e-05	0.334	0.466
Rpl18a	-0.444492	3.41251e-09	6.79397e-05	0.283	0.409
Rarres2	0.326126	3.97447e-09	7.91277e-05	0.453	0.335
Arl6ip1	0.42369	4.96143e-09	9.87772e-05	0.374	0.264
H3f3a	0.286652	4.96257e-09	9.87998e-05	0.627	0.524
Actg1	-0.29655	6.89921e-09	0.000137356	0.722	0.801
Meg3	-0.956678	7.02818e-09	0.000139924	0.179	0.289
Rpl9	-0.392521	8.08969e-09	0.000161058	0.415	0.527
Rpl10	-0.39909	1.60072e-08	0.000318687	0.312	0.436
Rps14	-0.37035	1.90057e-08	0.000378385	0.47	0.579
Fth1.1	-0.330122	2.3938e-08	0.000476582	0.913	0.92
Ifitm2	-0.501755	2.49856e-08	0.000497439	0.151	0.254
Aspa	0.417773	4.04961e-08	0.000806237	0.259	0.166
Rps13	-0.41327	4.34968e-08	0.000865978	0.21	0.323
Gnb2l1	-0.436314	6.3178e-08	0.00125781	0.21	0.322
Marcks	0.271975	6.46766e-08	0.00128765	0.556	0.457
Ndrg1	0.261265	7.2404e-08	0.00144149	0.455	0.341
Msmo1	0.320606	1.02206e-07	0.00203482	0.343	0.237
Cox4i1	0.259842	1.03031e-07	0.00205123	0.526	0.415
Rps23	-0.369866	1.29264e-07	0.00257352	0.281	0.401
Arpc1b	0.315783	1.68893e-07	0.00336249	0.52	0.427
Ptma	-0.310614	2.29571e-07	0.00457053	0.559	0.637
Cd59a	0.399359	2.42776e-07	0.00483344	0.306	0.21
Rps18	-0.399099	2.52474e-07	0.0050265	0.283	0.395
Rps29	-0.356226	2.66169e-07	0.00529916	0.424	0.527
Rps9	-0.347509	2.67669e-07	0.00532902	0.391	0.503
Tmod2	0.322175	3.3538e-07	0.00667707	0.32	0.22
Dst	0.33931	3.62639e-07	0.00721978	0.309	0.217
Lamp1	0.320534	3.72668e-07	0.00741944	0.422	0.331
Rpl32	-0.354252	4.16815e-07	0.00829837	0.422	0.525
Calm3	0.356503	5.55237e-07	0.0110542	0.272	0.185
Crip2	0.355987	6.2578e-07	0.0124586	0.303	0.212
Rpl37	-0.373951	1.46395e-06	0.0291458	0.233	0.334
Stmn1	0.378661	1.94201e-06	0.0386634	0.307	0.219
Mtch1	0.34473	2.56654e-06	0.0510973	0.293	0.208
Zeb2	0.332308	3.03761e-06	0.0604758	0.312	0.224
Rpsa	-0.326901	3.43819e-06	0.0684509	0.295	0.399
Tmem59	0.348609	3.84644e-06	0.0765788	0.283	0.203
Rps16	-0.319076	6.01091e-06	0.119671	0.328	0.433
Rps2	-0.298341	6.91797e-06	0.13773	0.331	0.428
Ifi27	0.323735	8.58892e-06	0.170997	0.343	0.265
Cox6b1	0.329313	1.01854e-05	0.20278	0.297	0.218
Rps11	-0.306832	1.18349e-05	0.23562	0.379	0.483
Vwa1	0.270619	1.31015e-05	0.260839	0.452	0.36
Ndufa4	0.326961	1.40664e-05	0.280048	0.356	0.277
Ctsb	-0.392119	1.5448e-05	0.307555	0.213	0.302
Rpl39	-0.326957	1.985e-05	0.395194	0.312	0.408
Fau	-0.323178	2.89107e-05	0.575582	0.325	0.417
Rps15a	-0.325139	3.67886e-05	0.732425	0.267	0.354
Prdx2	0.306505	3.84972e-05	0.766441	0.284	0.211
Dad1	0.329259	4.28377e-05	0.852856	0.292	0.221
Rpl37a	-0.273078	5.05457e-05	1	0.25	0.342
Rpl13	-0.251301	5.13543e-05	1	0.359	0.45
Atp5b	0.275018	6.62176e-05	1	0.41	0.342
Rpl26	-0.347739	7.01385e-05	1	0.21	0.288
Id3	-0.374921	8.97585e-05	1	0.561	0.601
Rplp2	-0.286522	9.25629e-05	1	0.297	0.379
Rps21	-0.259056	9.65138e-05	1	0.318	0.407
Rpl17	-0.33943	0.000108398	1	0.224	0.304
Rpl30	-0.28367	0.000123514	1	0.241	0.327
Rpl6	-0.30157	0.000165705	1	0.208	0.287
Eef2	-0.268081	0.000180099	1	0.207	0.288
Lgals1	-0.308544	0.000204015	1	0.207	0.28
Rbm39	-0.253325	0.000218576	1	0.225	0.304
Cox6c	-0.26611	0.00021883	1	0.228	0.309
Mdh1	0.299698	0.000243289	1	0.255	0.195
Rps5	-0.277115	0.000321087	1	0.376	0.453
Ndufa13	0.253787	0.000376227	1	0.287	0.222
Ifitm3	-0.262651	0.000495472	1	0.497	0.546
Ahnak	-0.326008	0.00214691	1	0.286	0.349
Serpinh1	-0.317898	0.00276595	1	0.236	0.292
Tmsb4x	-0.426758	0.147762	1	0.887	0.847

### Sheet: Non-neuron 2
Gene	avg ln(x+1)FC	p value	Bonferroni adjusted p value	% of this subtype that express this gene	% of other subtypes that express this gene
Cxcl10	1.85305	8.20781e-149	1.63409e-144	0.727	0.186
Cyr61	1.16735	8.21183e-137	1.63489e-132	0.939	0.452
Sdc4	1.21787	3.30489e-124	6.5797e-120	0.863	0.366
Fos	0.878245	2.16541e-120	4.31112e-116	0.989	0.69
Zfp36	1.0296	5.37604e-108	1.07032e-103	0.894	0.461
Irf1	1.39282	7.33578e-108	1.46048e-103	0.641	0.187
Mt1	1.00383	6.529e-90	1.29986e-85	0.83	0.425
Jun	0.672661	1.58856e-76	3.16266e-72	0.975	0.708
Gadd45b	1.08691	2.09898e-73	4.17885e-69	0.608	0.221
Ifrd1	1.00317	1.52799e-67	3.04208e-63	0.686	0.307
Egr1	0.754501	2.72836e-67	5.4319e-63	0.884	0.557
Atf3	0.877042	7.3515e-67	1.46361e-62	0.801	0.434
Phlda1	0.916667	3.31146e-66	6.59279e-62	0.755	0.408
Tiparp	1.33278	1.1383e-61	2.26624e-57	0.41	0.115
Cebpd	0.584142	5.343e-56	1.06374e-51	0.881	0.555
Dcn	-4.56729	3.77282e-48	7.5113e-44	0.009	0.313
Junb	0.561641	4.10724e-46	8.17711e-42	0.899	0.648
Gadd45g	0.807951	2.80666e-42	5.58777e-38	0.547	0.251
Socs3	0.726242	4.62964e-41	9.21715e-37	0.628	0.32
Klf6	0.709348	1.82968e-37	3.6427e-33	0.693	0.449
Fabp5	0.69251	3.90296e-35	7.77041e-31	0.664	0.407
Col1a1	-2.33082	9.67576e-35	1.92635e-30	0.016	0.253
Apod	-3.74385	1.15892e-31	2.3073e-27	0.042	0.269
Mt2	0.89728	2.89955e-31	5.77271e-27	0.292	0.099
Nr4a1	0.570903	5.6456e-29	1.12398e-24	0.65	0.4
Plp1	0.392975	5.94453e-28	1.1835e-23	0.838	0.512
Acot1	0.880156	5.78502e-27	1.15174e-22	0.276	0.099
Nfkbia	0.469843	6.40635e-27	1.27544e-22	0.574	0.315
Col3a1	-1.84732	9.82547e-27	1.95615e-22	0.126	0.342
Sat1	0.511793	1.91329e-25	3.80916e-21	0.67	0.457
Gpm6b	0.392559	1.91579e-25	3.81415e-21	0.821	0.528
Ubc	0.514632	1.92649e-25	3.83545e-21	0.8	0.629
Fth1.1	-0.519703	6.31898e-25	1.25805e-20	0.89	0.926
Dbi	0.303057	2.85564e-23	5.68529e-19	0.991	0.662
Eef1a1	-0.485127	9.91116e-23	1.97321e-18	0.706	0.796
Fabp7	0.264566	4.08617e-20	8.13516e-16	0.969	0.59
Dnajb1	0.731307	4.12277e-20	8.20803e-16	0.368	0.193
Col1a2	-1.39428	1.12529e-19	2.24035e-15	0.255	0.421
Mpz	0.38479	4.45151e-19	8.86251e-15	0.639	0.4
Kif21a	0.58639	1.08487e-18	2.15988e-14	0.392	0.207
Klf7	0.616284	7.24983e-18	1.44337e-13	0.35	0.186
Timp3	0.407763	3.64922e-17	7.26523e-13	0.691	0.523
Rplp1	-0.519223	5.61437e-17	1.11776e-12	0.39	0.576
Apoe	0.319694	6.18874e-17	1.23212e-12	1	0.893
Ftl1	-0.71153	7.52115e-17	1.49739e-12	0.381	0.548
Igfbp7	-0.768039	1.33982e-15	2.66745e-11	0.305	0.464
Scd2	0.282129	5.31355e-15	1.05787e-10	0.704	0.478
Atp1a2	0.3734	8.96797e-15	1.78543e-10	0.552	0.366
Rpl12	-0.644855	4.36017e-14	8.68066e-10	0.175	0.345
Rpl23	-0.53267	1.34092e-13	2.66965e-09	0.366	0.527
Rpl18a	-0.603904	1.35647e-13	2.7006e-09	0.255	0.412
Ifitm2	-0.769237	2.06979e-13	4.12075e-09	0.114	0.26
Isg15	0.627504	2.20366e-13	4.38727e-09	0.253	0.128
Celf2	0.518386	2.39216e-13	4.76255e-09	0.262	0.134
Mal	0.473193	2.82029e-13	5.61491e-09	0.374	0.216
Tpt1	-0.329344	3.07957e-13	6.13112e-09	0.789	0.858
Gpr37l1	0.443198	3.58866e-13	7.14466e-09	0.431	0.271
Gsn	-1.18261	8.02578e-13	1.59785e-08	0.384	0.488
Rps5	-0.508324	8.67906e-13	1.72791e-08	0.309	0.47
Map1b	0.440999	9.78313e-13	1.94772e-08	0.487	0.343
Rps3a1	-0.472232	1.52907e-12	3.04422e-08	0.327	0.492
Pmepa1	0.299279	3.03357e-12	6.03953e-08	0.552	0.372
Rps8	-0.489845	3.37378e-12	6.71686e-08	0.312	0.466
Adamts5	0.462029	3.77016e-12	7.50601e-08	0.359	0.22
Rps12	-0.533628	1.0238e-11	2.03828e-07	0.334	0.476
Rps11	-0.523993	1.57038e-11	3.12646e-07	0.347	0.488
Rpl13	-0.496341	2.16996e-11	4.32017e-07	0.305	0.462
Rps20	-0.492451	2.34883e-11	4.67629e-07	0.325	0.47
Rpl10	-0.461864	3.24193e-11	6.45436e-07	0.283	0.439
Pmp22	0.393539	3.82051e-11	7.60626e-07	0.473	0.319
Tmod2	0.437923	4.28257e-11	8.52617e-07	0.35	0.216
Qk	0.354144	3.12529e-10	6.22214e-06	0.475	0.341
Ier2	0.26363	4.99036e-10	9.93531e-06	0.626	0.464
Scd1	0.334809	7.50166e-10	1.49351e-05	0.531	0.384
Serpinh1	-0.587148	9.17435e-10	1.82652e-05	0.181	0.306
Art3	0.399123	1.19128e-09	2.37171e-05	0.3	0.177
Cd59a	0.354575	1.74578e-09	3.47568e-05	0.332	0.206
Rps4x	-0.424906	2.42562e-09	4.82918e-05	0.413	0.528
Rpl4	-0.509748	3.22239e-09	6.41546e-05	0.181	0.303
Ckb	0.303931	3.73549e-09	7.43698e-05	0.468	0.325
Rps29	-0.417689	3.81329e-09	7.59187e-05	0.395	0.531
Msmo1	0.359456	4.25103e-09	8.46338e-05	0.365	0.236
Rps3	-0.433874	5.97457e-09	0.000118948	0.33	0.454
Prnp	0.281326	6.29664e-09	0.00012536	0.552	0.413
Itgb8	0.404102	6.50536e-09	0.000129515	0.258	0.151
Rpl8	-0.355207	7.57848e-09	0.00015088	0.366	0.504
Ndrg2	0.332185	8.26575e-09	0.000164563	0.48	0.351
Rpl32	-0.363815	8.45633e-09	0.000168357	0.397	0.528
Lpar1	0.320924	8.78166e-09	0.000174834	0.491	0.361
Rpl19	-0.355148	1.40223e-08	0.000279169	0.39	0.514
Rps24	-0.370547	1.69837e-08	0.000338129	0.462	0.572
S100a6	-0.425722	1.90019e-08	0.000378309	0.356	0.472
Rpl9	-0.386156	2.42762e-08	0.000483315	0.404	0.525
Mbp	0.34373	3.68336e-08	0.000733321	0.296	0.181
Ptma	-0.293189	4.93671e-08	0.000982851	0.527	0.642
Rgcc	0.307434	5.71207e-08	0.00113722	0.41	0.285
Rps2	-0.41614	6.41478e-08	0.00127712	0.305	0.431
Ppp1r15a	0.42095	6.59794e-08	0.00131358	0.292	0.192
Rpl11	-0.348983	7.33346e-08	0.00146002	0.312	0.439
Ttyh1	0.277352	9.00708e-08	0.00179322	0.374	0.253
Lgals1	-0.537625	9.82461e-08	0.00195598	0.175	0.286
Klf9	0.367337	1.05471e-07	0.00209983	0.33	0.225
Rps21	-0.43237	1.09579e-07	0.0021816	0.291	0.411
Rps14	-0.353071	1.16907e-07	0.00232751	0.469	0.574
Phgdh	0.284103	1.17555e-07	0.0023404	0.343	0.23
Pdlim4	0.402554	1.33039e-07	0.00264867	0.278	0.179
Rpl17	-0.413805	1.66557e-07	0.00331598	0.195	0.309
Arl6ip1	0.284024	2.11237e-07	0.00420551	0.383	0.267
Rps15a	-0.416664	2.19277e-07	0.00436559	0.238	0.359
Idi1	0.343623	2.80672e-07	0.0055879	0.251	0.154
Ctsb	-0.450268	3.10976e-07	0.00619122	0.193	0.303
Rplp0	-0.321012	4.44077e-07	0.00884112	0.368	0.485
Gnb2l1	-0.430205	4.6867e-07	0.00933075	0.208	0.317
Rps16	-0.339837	4.89067e-07	0.00973684	0.312	0.432
Rps27a	-0.363437	5.14479e-07	0.0102428	0.37	0.481
Ccnl1	0.335436	7.03368e-07	0.0140034	0.285	0.192
Rpsa	-0.371693	7.35905e-07	0.0146511	0.285	0.397
Ptprz1	0.341314	7.87188e-07	0.0156721	0.276	0.179
S100a10	-0.393316	8.59655e-07	0.0171149	0.2	0.307
Rpl28	-0.370701	1.1178e-06	0.0222542	0.229	0.336
Ednrb	0.307423	1.21452e-06	0.02418	0.354	0.246
Rpl30	-0.356954	1.25626e-06	0.0250109	0.222	0.329
Rps15	-0.370693	1.78978e-06	0.0356327	0.229	0.341
Rps18	-0.364817	1.87725e-06	0.0373742	0.283	0.389
Eef1b2	-0.416276	1.95184e-06	0.0388592	0.164	0.262
Col4a1	-0.442262	2.05836e-06	0.0409799	0.155	0.253
Anxa2	-0.392606	2.26797e-06	0.045153	0.215	0.316

### Sheet: Non-neuron 3
Gene	avg ln(x+1)FC	p value	Bonferroni adjusted p value	% of this subtype that express this gene	% of other subtypes that express this gene
Apod	4.90159	0	0	0.985	0.062
Ccl11	3.74257	0	0	0.905	0.005
Lum	3.67236	0	0	0.893	0.019
Dcn	3.23624	0	0	1	0.091
Col1a1	3.23316	0	0	0.93	0.051
Smoc2	2.91359	0	0	0.881	0.054
Col15a1	2.79722	0	0	0.818	0.052
Serpinf1	2.64108	4.4468e-287	8.85313e-283	0.719	0.03
Col3a1	2.91991	7.87782e-284	1.5684e-279	0.943	0.162
Gpc3	2.6695	9.0108e-279	1.79396e-274	0.629	0.011
Spp1	2.8691	3.78979e-257	7.54508e-253	0.629	0.021
Col1a2	2.56758	1.09331e-256	2.17667e-252	0.978	0.263
Crispld2	2.49893	2.0073e-232	3.99634e-228	0.512	0.005
Dpep1	2.25039	7.24945e-211	1.44329e-206	0.463	0.003
Mmp2	2.26664	3.88085e-209	7.72639e-205	0.495	0.01
Myoc	2.42218	4.36188e-190	8.68407e-186	0.41	0.001
Trf	2.25789	2.4942e-184	4.96571e-180	0.48	0.018
Gsn	1.89566	2.21642e-178	4.41266e-174	0.955	0.365
Enpp2	2.00742	7.26629e-178	1.44665e-173	0.41	0.006
Ecm1	2.07727	2.94296e-170	5.85914e-166	0.413	0.009
Tgfbi	1.98732	2.92246e-168	5.81832e-164	0.52	0.036
RP24-366J14.1	2.00902	3.71542e-163	7.39703e-159	0.358	0.002
Thbs1	2.07316	4.81301e-162	9.58222e-158	0.502	0.036
Col6a1	1.9269	1.07076e-155	2.13178e-151	0.455	0.026
Cd34	1.92122	2.31708e-151	4.61307e-147	0.448	0.026
Pcolce	1.96837	1.62904e-148	3.24325e-144	0.495	0.043
Angptl7	2.60578	4.69548e-148	9.34822e-144	0.358	0.008
Cp	1.7436	4.01591e-132	7.99527e-128	0.644	0.126
Cst3	-1.47339	5.79343e-131	1.15341e-126	0.719	0.964
Fabp7	-3.00483	1.68444e-130	3.35354e-126	0.097	0.795
Cxcl1	1.71232	7.63901e-126	1.52085e-121	0.664	0.138
Apoe	-2.22209	1.34007e-122	2.66794e-118	0.863	0.929
Dbi	-2.20586	8.629e-122	1.71795e-117	0.286	0.829
Col6a2	1.68187	1.12117e-120	2.23213e-116	0.336	0.015
Tnfaip6	1.89594	9.55784e-117	1.90287e-112	0.346	0.019
mt-Rnr2	-0.94072	1.15699e-116	2.30344e-112	0.963	0.994
Il33	1.67428	9.06802e-111	1.80535e-106	0.333	0.019
Lpl	1.67233	1.47834e-110	2.94323e-106	0.266	0.005
Rasgrp2	1.6345	2.87848e-110	5.73076e-106	0.286	0.009
Ptx3	2.00085	3.6075e-110	7.18218e-106	0.251	0.002
Vit	1.63966	3.53492e-109	7.03766e-105	0.274	0.007
Cebpb	1.57858	2.50163e-107	4.9805e-103	0.664	0.174
Malat1	-0.651855	3.43446e-107	6.83766e-103	1	0.999
Plp1	-2.62939	2.29151e-106	4.56216e-102	0.045	0.697
Nupr1	1.86598	9.70058e-106	1.93129e-101	0.376	0.035
Mgp	1.2465	4.89401e-103	9.74348e-99	0.542	0.092
Fbn1	1.58844	1.72022e-101	3.42478e-97	0.321	0.022
Ccl7	1.76462	4.81848e-100	9.59311e-96	0.346	0.028
Aebp1	1.50345	1.2603e-93	2.50914e-89	0.269	0.013
Btg2	1.44749	5.75851e-92	1.14646e-87	0.731	0.265
Cebpd	1.1452	3.42084e-91	6.81055e-87	0.93	0.57
Gpm6b	-1.97808	9.58646e-88	1.90857e-83	0.152	0.685
Anxa1	1.69517	9.94724e-85	1.9804e-80	0.274	0.019
Bgn	1.3376	1.22088e-84	2.43065e-80	0.57	0.142
Serpinh1	1.31104	1.2605e-84	2.50952e-80	0.649	0.202
Sparc	0.772285	5.27007e-83	1.04922e-78	0.988	0.898
Ptn	-2.33668	1.5736e-81	3.13288e-77	0.037	0.597
Fn1	1.58093	3.38379e-81	6.73679e-77	0.311	0.032
Serping1	1.27615	2.99818e-80	5.96907e-76	0.517	0.114
Col8a1	1.39597	1.06388e-78	2.11807e-74	0.341	0.044
Tmsb4x	-1.24506	6.48033e-77	1.29017e-72	0.634	0.903
Errfi1	1.55803	2.48482e-76	4.94704e-72	0.254	0.019
Bicc1	1.37519	2.90109e-75	5.77579e-71	0.279	0.026
Scd2	-1.96094	1.11841e-74	2.22664e-70	0.114	0.614
Jund	0.981983	1.92686e-74	3.83619e-70	0.896	0.527
Abi3bp	1.37895	8.28667e-74	1.64979e-69	0.254	0.02
Hspa5	1.13774	2.42584e-72	4.8296e-68	0.823	0.438
Cd302	1.36551	5.46815e-72	1.08865e-67	0.318	0.042
Spry1	1.51348	5.57314e-72	1.10956e-67	0.254	0.022
Mpz	-2.32291	1.46802e-71	2.92268e-67	0.032	0.541
Ppic	1.344	1.71011e-71	3.40467e-67	0.318	0.042
Lama2	1.30617	2.33272e-71	4.64421e-67	0.323	0.043
Olfml3	1.33351	5.9759e-71	1.18974e-66	0.289	0.032
Sdc4	-2.17685	5.51219e-67	1.09742e-62	0.085	0.561
Itm2a	1.26082	5.62755e-64	1.12039e-59	0.388	0.079
Fstl1	1.22099	3.1193e-63	6.21021e-59	0.413	0.091
Lamc1	1.21003	6.31961e-62	1.25817e-57	0.403	0.087
Atf5	1.2365	3.90857e-61	7.78157e-57	0.311	0.049
Rnase4	1.15158	9.07139e-61	1.80602e-56	0.264	0.032
Id3	1.05712	2.41636e-60	4.81072e-56	0.836	0.541
Cyr61	-1.79471	8.7875e-60	1.7495e-55	0.226	0.632
Igfbp7	0.775329	2.87732e-57	5.72845e-53	0.771	0.358
Pmepa1	-1.94095	7.59639e-57	1.51236e-52	0.047	0.487
Mfap5	1.11083	3.45662e-53	6.88178e-49	0.289	0.049
Ccl2	1.89397	6.09773e-53	1.214e-48	0.323	0.068
Klf4	1.27359	2.41904e-52	4.81607e-48	0.445	0.133
Ier2	0.952229	3.84701e-52	7.65902e-48	0.779	0.446
Prnp	-1.62858	1.60858e-51	3.20253e-47	0.112	0.513
Ifi30	1.1678	1.51597e-48	3.01815e-44	0.251	0.039
Sdc2	1.12717	2.17845e-48	4.33708e-44	0.338	0.08
Fabp5	-1.51873	9.36727e-47	1.86493e-42	0.159	0.528
Rhoj	1.1552	1.30196e-46	2.59207e-42	0.301	0.063
Fosb	1.09547	7.05904e-46	1.40538e-41	0.54	0.216
Klf2	1.41553	1.35399e-45	2.69566e-41	0.505	0.202
Rpl22l1	1.12921	2.08686e-45	4.15472e-41	0.473	0.168
Sostdc1	-1.9665	5.32636e-44	1.06043e-39	0.025	0.385
Col5a2	0.978769	2.19121e-42	4.36248e-38	0.403	0.122
Fth1.1	0.403125	6.53679e-42	1.30141e-37	0.983	0.905
Cryab	-1.42438	9.55296e-42	1.9019e-37	0.114	0.478
Ctsb	0.92221	2.42481e-41	4.82756e-37	0.54	0.225
Scd1	-1.43978	6.99078e-41	1.39179e-36	0.127	0.476
Tmed3	1.00792	4.4455e-40	8.85055e-36	0.284	0.064
Gpr37l1	-1.76965	5.26859e-40	1.04892e-35	0.027	0.364
Junb	0.661917	5.86896e-40	1.16845e-35	0.898	0.668
Oaf	1.0778	2.42978e-39	4.83745e-35	0.279	0.064
Qk	-1.39862	3.17357e-37	6.31825e-33	0.097	0.427
Odc1	1.18124	9.28566e-37	1.84868e-32	0.261	0.061
Ttyh1	-1.78427	1.09968e-36	2.18936e-32	0.02	0.333
Ednrb	-1.86754	1.62221e-36	3.22967e-32	0.015	0.323
Cd9	-0.895779	1.62339e-36	3.23201e-32	0.383	0.673
Sfrp5	-1.82728	3.78431e-35	7.53418e-31	0.017	0.318
Timp3	-0.93794	6.59953e-35	1.3139e-30	0.303	0.614
Nid1	0.920773	1.72924e-34	3.44275e-30	0.458	0.185
Mal	-1.7936	2.12227e-34	4.22522e-30	0.007	0.301
mt-Rnr1	-0.761826	3.41704e-33	6.80299e-29	0.49	0.744
Jun	0.504055	3.79789e-33	7.56122e-29	0.955	0.732
Lpar1	-1.23693	1.17421e-32	2.33774e-28	0.137	0.442
Hmgcs1	-1.24999	6.52915e-32	1.29989e-27	0.149	0.446
Eef1a1	0.462377	7.81028e-32	1.55495e-27	0.915	0.747
Mmd2	-1.69417	4.98784e-31	9.93029e-27	0.01	0.28
Mat2a	0.975653	9.83291e-31	1.95763e-26	0.383	0.145
Cyb5a	0.851062	1.06282e-30	2.11597e-26	0.47	0.208
Sncg	-1.14241	1.20822e-30	2.40544e-26	0.154	0.45
Lgals1	0.858009	2.43537e-30	4.84857e-26	0.48	0.216
Tcf4	0.730661	1.3256e-29	2.63914e-25	0.42	0.165
Herpud1	0.928521	4.6291e-29	9.21607e-25	0.281	0.084
Ndrg1	-1.15774	7.43229e-29	1.47969e-24	0.139	0.418
Rcn3	0.91794	1.15594e-28	2.30136e-24	0.259	0.073
Ftl1	0.45999	2.74009e-27	5.45525e-23	0.724	0.466
Prdx6	-1.3048	1.15394e-26	2.29737e-22	0.082	0.339
Cnn3	-0.972188	1.19335e-26	2.37585e-22	0.179	0.446
Cxcl10	-1.55713	1.3396e-26	2.667e-22	0.09	0.356
Ndrg2	-1.05297	1.55726e-26	3.10034e-22	0.152	0.427
Ifitm2	0.769755	6.94016e-26	1.38172e-21	0.425	0.186
Pabpc1	0.830633	1.15041e-25	2.29035e-21	0.323	0.12
Tmod2	-1.33349	1.80129e-25	3.58619e-21	0.042	0.288
Atp1a2	-0.975277	4.0551e-25	8.0733e-21	0.192	0.452
Cox6c	0.729149	1.98265e-24	3.94725e-20	0.485	0.247
Ckb	-1.08645	2.58134e-24	5.13919e-20	0.152	0.399
Ldhb	-1.24689	8.88146e-24	1.76821e-19	0.067	0.306
Ncam1	-1.3046	2.92621e-23	5.8258e-19	0.035	0.262
Actb	-0.512388	1.18114e-22	2.35153e-18	0.719	0.827
Adamts5	-1.23146	1.27768e-22	2.54373e-18	0.06	0.291
Pmp22	-0.965572	1.35447e-22	2.69661e-18	0.157	0.394
Pla2g16	-1.29656	2.74008e-22	5.45523e-18	0.04	0.261
Rps3a1	0.507931	5.54986e-22	1.10492e-17	0.669	0.41
Ogn	0.741418	5.66411e-22	1.12767e-17	0.256	0.086
Rplp1	0.477736	2.72863e-21	5.43243e-17	0.744	0.491
Rgcc	-0.955085	7.77711e-21	1.54834e-16	0.117	0.354
Htra1	0.787478	1.98633e-20	3.95458e-16	0.308	0.126
Rps20	0.544805	2.07054e-20	4.12223e-16	0.632	0.397
Sec11c	0.726133	1.17687e-19	2.34303e-15	0.264	0.098
Kif21a	-1.10037	1.18592e-19	2.36104e-15	0.075	0.285
Manf	0.765025	1.53793e-19	3.06186e-15	0.318	0.136
H2-K1	-0.827107	2.56973e-19	5.11607e-15	0.241	0.452
Matn2	0.622918	2.96278e-19	5.89859e-15	0.5	0.282
Rps12	0.465411	4.99912e-19	9.95275e-15	0.644	0.403
Rexo2	0.738085	4.79672e-18	9.5498e-14	0.284	0.119
Cd59a	-1.06012	8.82957e-18	1.75788e-13	0.072	0.268
Ier5	0.705133	1.10073e-17	2.19144e-13	0.256	0.101
Eif1	0.391844	2.83786e-17	5.6499e-13	0.808	0.61
Dst	-1.01924	3.55054e-17	7.06877e-13	0.085	0.273
B2m	-0.805153	5.51138e-17	1.09726e-12	0.221	0.419
Igfbp4	0.525646	1.14516e-16	2.27989e-12	0.664	0.458
Phgdh	-0.930557	1.19907e-16	2.38723e-12	0.097	0.288
Arl6ip1	-0.873077	4.00958e-16	7.98267e-12	0.127	0.327
Tspan3	-0.744131	1.13088e-15	2.25148e-11	0.209	0.401
Ifrd1	0.541163	1.94554e-15	3.87338e-11	0.557	0.361
Hspa1a	-0.97147	2.00022e-15	3.98223e-11	0.144	0.34
Rps2	0.518068	2.10292e-15	4.1867e-11	0.567	0.369
Hsp90b1	0.535494	2.28092e-15	4.54108e-11	0.51	0.313
Pdia6	0.567784	3.63446e-15	7.23586e-11	0.279	0.12
Ppia	-0.47277	3.80511e-15	7.5756e-11	0.52	0.668
mt-Nd2	-0.413842	3.93994e-15	7.84403e-11	0.856	0.911
Msmo1	-0.847238	6.4529e-15	1.28471e-10	0.114	0.296
Tpt1	0.259177	8.29942e-15	1.65233e-10	0.94	0.822
Actg1	-0.428392	1.71354e-14	3.41148e-10	0.697	0.797
Rpl12	0.456365	2.63846e-14	5.25292e-10	0.465	0.273
Rhob	0.623826	1.03261e-13	2.05582e-09	0.336	0.177
Sec61b	0.601175	2.18813e-13	4.35635e-09	0.251	0.113
Arf4	0.538981	3.23444e-13	6.43945e-09	0.368	0.195
Zbtb20	0.434726	4.34419e-13	8.64886e-09	0.617	0.424
Ramp2	0.575811	1.05019e-12	2.09082e-08	0.266	0.126
Ppib	0.481462	1.80905e-12	3.60164e-08	0.438	0.254
Ccnl1	0.592373	1.85526e-12	3.69364e-08	0.346	0.187
Col4a1	0.566762	2.10393e-12	4.18871e-08	0.368	0.203
mt-Nd1	-0.412201	2.12772e-12	4.23608e-08	0.701	0.797
Nfkbia	-0.667323	2.4018e-12	4.78174e-08	0.236	0.403
Rps4x	0.378134	3.83134e-12	7.62782e-08	0.644	0.473
Tmed2	0.544685	5.03969e-12	1.00335e-07	0.259	0.123
Klf9	0.53917	6.04567e-12	1.20363e-07	0.386	0.222
S100a6	0.386277	8.09371e-12	1.61138e-07	0.595	0.415
Gadd45g	0.637455	9.9032e-12	1.97163e-07	0.453	0.293
Rpl23	0.348156	2.1037e-11	4.18826e-07	0.652	0.457
Txn1	0.474228	2.47559e-11	4.92866e-07	0.418	0.251
Anxa5	0.460124	2.62011e-11	5.21638e-07	0.458	0.291
Cfl1	-0.602128	2.63345e-11	5.24294e-07	0.289	0.431
Rps5	0.344475	2.94449e-11	5.86219e-07	0.592	0.4
App	0.497117	4.63887e-11	9.23552e-07	0.413	0.257
Pnrc1	0.522116	7.71489e-11	1.53596e-06	0.291	0.154
H2-D1	-0.570721	8.14726e-11	1.62204e-06	0.301	0.463
Swi5	0.481916	1.18521e-10	2.35964e-06	0.294	0.156
Rps27a	0.37171	1.41801e-10	2.82312e-06	0.597	0.427
Sparcl1	0.337611	1.78187e-10	3.54753e-06	0.604	0.417
Rpl13	0.361316	1.82949e-10	3.64233e-06	0.582	0.394
Rpl30	0.425697	5.31397e-10	1.05796e-05	0.438	0.277
RP23-81C12.3	-0.256036	6.13746e-10	1.22191e-05	0.871	0.903
Atf4	0.447995	7.06192e-10	1.40596e-05	0.351	0.204
Fxyd1	-0.603132	7.13423e-10	1.42035e-05	0.209	0.351
Cox4i1	-0.439026	8.69002e-10	1.7301e-05	0.328	0.468
Map1b	-0.520327	8.84298e-10	1.76055e-05	0.261	0.399
Stmn1	-0.666561	1.25779e-09	2.50414e-05	0.129	0.266
Arf1	0.444014	1.26644e-09	2.52135e-05	0.316	0.178
Pebp1	-0.538013	1.9883e-09	3.95851e-05	0.261	0.403
Fermt2	-0.643037	3.65504e-09	7.27683e-05	0.147	0.276
Ptms	-0.563183	4.47773e-09	8.91472e-05	0.189	0.323
Ctsl	0.403011	4.69376e-09	9.34481e-05	0.557	0.393
Rpl9	0.283426	5.78777e-09	0.000115229	0.639	0.468
Plpp3	0.524205	7.06424e-09	0.000140642	0.396	0.27
Ntrk2	-0.650834	8.97777e-09	0.000178738	0.142	0.267
Rps8	0.331857	1.1531e-08	0.000229571	0.562	0.404
H3f3a	-0.375085	1.53276e-08	0.000305158	0.46	0.57
Arpc1b	-0.472312	4.10793e-08	0.000817848	0.368	0.469
Nr4a1	0.355858	4.20913e-08	0.000837996	0.585	0.432
Bsg	-0.45003	8.16246e-08	0.00162506	0.316	0.432
Zfp36l1	0.472618	8.34207e-08	0.00166082	0.393	0.277
Gadd45b	-0.531647	8.90345e-08	0.00177259	0.206	0.331
Rpl39	0.329636	1.20273e-07	0.00239451	0.507	0.357
Sptbn1	-0.449439	1.32897e-07	0.00264584	0.351	0.452
Lmna	0.468533	1.39143e-07	0.0027702	0.383	0.256
Adamts1	0.367637	1.45444e-07	0.00289565	0.299	0.18
Arf5	0.37478	1.46641e-07	0.00291948	0.301	0.181
Tmsb10	0.458343	1.74781e-07	0.00347972	0.301	0.187
Ddx5	0.339007	1.8321e-07	0.00364752	0.545	0.399
Gas5	0.399203	2.31496e-07	0.00460886	0.303	0.186
Marcks	-0.368037	7.93155e-07	0.0157909	0.408	0.499
Lamp1	-0.464514	1.0999e-06	0.0218979	0.271	0.372
Cox7c	-0.440085	1.24972e-06	0.0248807	0.204	0.313
mt-Nd4	-0.301377	1.30393e-06	0.0259599	0.841	0.873
Rplp0	0.288885	1.31048e-06	0.0260904	0.565	0.436
Rps18	0.282395	1.3321e-06	0.0265208	0.48	0.342
Calr	0.348036	1.77068e-06	0.0352525	0.418	0.295
Rpsa	0.301357	2.14287e-06	0.0426625	0.48	0.349

### Sheet: Non-neuron 4
Gene	avg ln(x+1)FC	p value	Bonferroni adjusted p value	% of this subtype that express this gene	% of other subtypes that express this gene
Cyr61	0.757542	5.9185e-60	1.17831e-55	0.918	0.498
Dbi	0.481237	4.24826e-37	8.45785e-33	0.992	0.69
Fabp7	0.505061	1.23099e-36	2.45077e-32	0.981	0.621
Fos	0.478852	3.71408e-34	7.39436e-30	0.966	0.72
Gpm6b	0.550944	1.6684e-32	3.32163e-28	0.852	0.548
Apoe	0.421365	4.13756e-32	8.23747e-28	1	0.903
Dcn	-4.45785	7.69717e-31	1.53243e-26	0.008	0.287
Sdc4	0.585698	1.06131e-28	2.11297e-24	0.733	0.434
Plp1	0.444152	4.08978e-25	8.14235e-21	0.868	0.535
Mpz	0.536575	1.64911e-24	3.28321e-20	0.698	0.41
Ptn	0.416021	5.02871e-20	1.00117e-15	0.735	0.46
Cst3	0.303946	3.49535e-19	6.95889e-15	0.992	0.91
Atf3	0.459243	9.74144e-18	1.93942e-13	0.701	0.485
Scd2	0.349767	3.15447e-15	6.28024e-11	0.728	0.493
Timp3	0.396211	1.35128e-13	2.69027e-09	0.714	0.534
Cebpb	-1.05873	4.23166e-13	8.42482e-09	0.111	0.283
Nr4a1	0.377714	6.43772e-13	1.28168e-08	0.614	0.428
Zfp36	0.289761	1.00055e-12	1.992e-08	0.765	0.523
Cryab	0.463149	1.13562e-12	2.2609e-08	0.574	0.388
Col1a2	-1.28409	4.93592e-12	9.82692e-08	0.254	0.407
Egr1	0.290483	6.77364e-12	1.34856e-07	0.783	0.604
Col3a1	-1.55753	1.07552e-11	2.14126e-07	0.169	0.316
Lpar1	0.423264	2.99253e-11	5.95782e-07	0.532	0.364
Prnp	0.325103	4.2556e-11	8.47248e-07	0.579	0.42
Sostdc1	0.383141	5.21831e-11	1.03891e-06	0.466	0.298
Ndrg2	0.36175	1.02269e-10	2.03607e-06	0.526	0.354
Ednrb	0.458944	1.25382e-10	2.49622e-06	0.407	0.246
Msmo1	0.50778	1.48573e-10	2.95795e-06	0.389	0.242
Tmod2	0.469567	2.38553e-10	4.74935e-06	0.373	0.223
Mmd2	0.476855	3.80408e-10	7.57355e-06	0.357	0.212
Mbp	0.507386	6.30351e-10	1.25496e-05	0.323	0.186
Cmtm5	0.506726	6.72701e-10	1.33928e-05	0.315	0.18
Eef1a1	-0.375998	7.98704e-10	1.59014e-05	0.677	0.793
Klf6	0.341209	1.06392e-09	2.11815e-05	0.638	0.481
Gsn	-1.11646	1.54145e-09	3.06886e-05	0.365	0.483
Prdx6	0.402932	3.79597e-09	7.5574e-05	0.423	0.273
Ncam1	0.436292	3.92772e-09	7.81971e-05	0.336	0.203
Hmgcs1	0.358399	4.05378e-09	8.07067e-05	0.524	0.372
Tspan3	0.379785	4.7387e-09	9.43427e-05	0.489	0.346
Igfbp7	-0.681069	5.12587e-09	0.000102051	0.32	0.448
Hsd17b11	0.458657	1.17237e-08	0.000233407	0.267	0.151
Cd9	0.28066	1.30121e-08	0.000259057	0.728	0.605
Rps20	-0.47346	1.60949e-08	0.000320434	0.304	0.461
Gpr37l1	0.387755	2.04101e-08	0.000406345	0.426	0.286
Scd1	0.310638	2.39879e-08	0.000477576	0.548	0.394
Phgdh	0.448869	2.62187e-08	0.000521988	0.362	0.236
Pmp22	0.329779	3.8959e-08	0.000775635	0.476	0.332
RP24-64B10.5	0.389443	4.21188e-08	0.000838543	0.299	0.176
Mal	0.397369	4.45749e-08	0.000887442	0.362	0.231
Ftl1	-0.579324	5.68182e-08	0.00113119	0.415	0.527
Me1	0.39396	7.05985e-08	0.00140555	0.286	0.171
Rps12	-0.513498	9.20783e-08	0.00183319	0.336	0.463
Lmna	-0.59229	1.13524e-07	0.00226014	0.167	0.298
Cd59a	0.408988	2.2723e-07	0.00452393	0.333	0.217
Acsbg1	0.399081	2.31399e-07	0.00460693	0.304	0.188
G0s2	0.459241	3.86507e-07	0.00769496	0.265	0.159
Rgcc	0.360473	4.0652e-07	0.00809341	0.421	0.294
Rps5	-0.406714	4.8477e-07	0.00965128	0.312	0.455
Fth1.1	-0.339156	5.99146e-07	0.0119284	0.892	0.923
Rsrp1	0.341873	6.33034e-07	0.0126031	0.45	0.332
Kif21a	0.370388	7.07024e-07	0.0140761	0.347	0.232
Camk2d	0.433147	1.33175e-06	0.0265138	0.299	0.194
Rps3a1	-0.361421	1.48779e-06	0.0296204	0.349	0.473
Tpt1	-0.264229	1.72434e-06	0.0343298	0.78	0.854
Ndrg1	0.283315	2.03463e-06	0.0405075	0.471	0.353
Rpl14	-0.367985	2.25057e-06	0.0448067	0.265	0.396
Rps2	-0.372494	2.3708e-06	0.0472003	0.288	0.423

### Sheet: Non-neuron 5
Gene	avg ln(x+1)FC	p value	Bonferroni adjusted p value	% of this subtype that express this gene	% of other subtypes that express this gene
Igfbp6	3.7649	3.19798e-304	6.36686e-300	0.968	0.048
Cfh	2.08982	9.06354e-185	1.80446e-180	0.51	0.012
Klf5	1.76048	8.0259e-160	1.59788e-155	0.355	0.003
Islr	2.24464	5.03903e-159	1.00322e-154	0.665	0.047
Itgb4	2.0304	4.11588e-158	8.19431e-154	0.497	0.018
Gas6	2.29776	1.45207e-156	2.89092e-152	0.535	0.024
Lypd2	1.73971	8.467e-153	1.68569e-148	0.31	0
Cav1	2.11495	1.86261e-151	3.70828e-147	0.606	0.037
Nbl1	2.22212	5.95767e-148	1.18611e-143	0.632	0.046
Cldn1	1.891	4.65229e-142	9.26225e-138	0.387	0.009
Fxyd6	2.18253	3.88567e-141	7.73597e-137	0.735	0.076
Mgp	2.27806	6.74444e-136	1.34275e-131	0.858	0.12
Ildr2	1.53545	7.96867e-127	1.58648e-122	0.252	0
Ccdc3	1.51361	2.12402e-123	4.22872e-119	0.252	0
Mfap5	1.93921	1.2526e-122	2.4938e-118	0.606	0.053
Slc2a1	1.94799	1.31863e-118	2.62526e-114	0.439	0.023
C2	1.52791	3.78631e-117	7.53816e-113	0.265	0.002
Tagln	2.91198	2.11971e-116	4.22012e-112	0.497	0.036
Cdkn1c	1.6924	2.87856e-103	5.73093e-99	0.284	0.007
Ntng1	1.4456	6.09744e-91	1.21394e-86	0.271	0.008
Ogn	1.76871	3.7879e-89	7.54132e-85	0.6	0.081
Rgs16	1.6564	9.33601e-85	1.85871e-80	0.329	0.018
Tpm2	1.8288	7.65836e-81	1.5247e-76	0.265	0.01
Tenm2	1.46706	1.89857e-78	3.77987e-74	0.316	0.019
Dcn	0.90649	6.13448e-76	1.22131e-71	1	0.191
Hspb1	1.53007	1.89762e-75	3.77797e-71	0.587	0.089
Ptrf	1.57212	1.50832e-74	3.00291e-70	0.445	0.049
Thbs4	1.67092	4.24508e-74	8.45152e-70	0.374	0.032
Sdpr	1.43522	1.32153e-71	2.63103e-67	0.297	0.018
Cdo1	1.47235	2.2681e-71	4.51557e-67	0.258	0.012
Lbp	1.4219	8.01834e-71	1.59637e-66	0.342	0.027
Itga6	1.61373	2.82219e-70	5.6187e-66	0.477	0.062
Dock9	1.36274	5.48964e-69	1.09293e-64	0.265	0.014
Ecm2	1.39395	1.98358e-65	3.9491e-61	0.31	0.024
Ahnak	1.53594	2.16121e-64	4.30275e-60	0.845	0.297
Icam1	1.3442	2.86693e-62	5.70777e-58	0.374	0.04
Serping1	1.35497	1.31206e-60	2.61217e-56	0.665	0.148
Lamb2	1.49711	1.13542e-58	2.2605e-54	0.335	0.035
Apoe	-2.40792	1.37492e-58	2.73733e-54	0.677	0.935
Emp1	1.46822	3.94032e-58	7.84478e-54	0.452	0.067
Prelp	1.46089	2.43941e-57	4.85662e-53	0.355	0.04
Fhl1	1.49343	1.00075e-56	1.99238e-52	0.342	0.037
Ctgf	1.38549	5.68875e-56	1.13257e-51	0.277	0.023
Pkdcc	1.28449	1.64392e-53	3.27288e-49	0.29	0.027
Igfbp7	1.18988	5.42359e-52	1.07978e-47	0.903	0.395
Wfdc1	1.28943	8.37246e-52	1.66687e-47	0.277	0.025
Arl4a	1.34196	1.23967e-50	2.46807e-46	0.426	0.067
Prss23	1.26674	5.57945e-48	1.11081e-43	0.258	0.024
Igfbp5	1.34302	3.77378e-46	7.51322e-42	0.355	0.051
Meox2	1.10469	1.05339e-45	2.09719e-41	0.258	0.025
Fn1	1.14276	1.19766e-45	2.38443e-41	0.381	0.058
Tm4sf1	0.924869	1.97098e-45	3.92403e-41	0.581	0.134
Fabp7	-2.72951	4.71178e-44	9.38068e-40	0.129	0.716
Fzd2	1.24949	6.91789e-43	1.37728e-38	0.368	0.059
Dbi	-1.96079	1.77389e-42	3.53164e-38	0.265	0.771
Ptch1	1.39742	1.0918e-41	2.17367e-37	0.387	0.069
Neat1	1.43837	4.80536e-39	9.56698e-35	0.51	0.133
Nupr1	1.05603	8.85924e-38	1.76379e-33	0.387	0.071
Il11ra1	1.37437	1.39254e-37	2.77241e-33	0.316	0.05
Tnfrsf12a	1.18224	9.92668e-37	1.9763e-32	0.277	0.038
Gab1	1.06095	8.45814e-35	1.68393e-30	0.335	0.058
Gpm6b	-2.06514	9.96333e-35	1.9836e-30	0.077	0.632
Gsn	1.17018	2.85772e-34	5.68944e-30	0.852	0.437
Smoc2	0.59039	2.33658e-33	4.6519e-29	0.613	0.163
Plp1	-2.12973	4.19226e-33	8.34638e-29	0.11	0.62
Cst3	-1.07469	6.1673e-32	1.22785e-27	0.897	0.925
Ier3	0.981042	2.71335e-31	5.40201e-27	0.548	0.159
Tsc22d1	0.975034	3.74338e-30	7.4527e-26	0.335	0.066
Nr2f2	1.24047	6.30858e-30	1.25598e-25	0.432	0.117
Bgn	1.00651	7.62518e-30	1.5181e-25	0.574	0.188
Thbs1	0.889429	6.97682e-29	1.38902e-24	0.4	0.094
Ltbp4	0.946821	2.49601e-28	4.96931e-24	0.31	0.061
Myl9	1.11532	1.31511e-27	2.61825e-23	0.265	0.047
Myl6	1.05729	2.88903e-27	5.75178e-23	0.748	0.388
Sfrp5	1.15922	3.3507e-27	6.67091e-23	0.606	0.245
Nfkbia	0.828581	8.23571e-27	1.63965e-22	0.768	0.348
Ptn	-1.98367	9.08093e-27	1.80792e-22	0.071	0.533
Tns1	1.08573	2.59035e-26	5.15713e-22	0.29	0.059
Map1lc3b	0.941411	7.84717e-26	1.56229e-21	0.542	0.185
Serpinb6a	1.00531	2.22072e-25	4.42123e-21	0.432	0.124
Timp2	0.890458	1.56247e-24	3.11071e-20	0.652	0.269
Mpz	-2.06856	5.13192e-24	1.02171e-19	0.058	0.483
S100a6	0.901143	2.68994e-23	5.35541e-19	0.761	0.424
Top1	0.973618	4.22943e-23	8.42036e-19	0.458	0.149
Ppp1r2	0.925724	5.82841e-23	1.16038e-18	0.413	0.122
Phlda3	0.974372	1.99012e-22	3.96213e-18	0.31	0.075
S100a10	0.878039	2.73215e-22	5.43943e-18	0.606	0.26
Cald1	0.887838	4.11393e-22	8.19043e-18	0.626	0.28
Sparcl1	-1.70114	4.2816e-22	8.52424e-18	0.065	0.475
Lgals1	0.870718	1.97965e-20	3.94129e-16	0.574	0.239
Scd2	-1.39464	1.39551e-19	2.77832e-15	0.213	0.552
Ptma	0.649398	3.76845e-19	7.50261e-15	0.865	0.599
Lmna	0.800621	4.18564e-19	8.3332e-15	0.581	0.257
Fosb	0.859785	4.50118e-19	8.96139e-15	0.561	0.25
Plec	0.912839	5.38097e-19	1.0713e-14	0.258	0.061
Myl12a	1.16243	8.69161e-19	1.73041e-14	0.471	0.188
Csrp1	0.820577	2.05602e-18	4.09333e-14	0.471	0.171
Fth1.1	0.359141	2.86085e-18	5.69567e-14	1	0.912
Cyr61	-1.6322	5.06476e-18	1.00834e-13	0.31	0.582
Lama4	0.880712	6.06512e-18	1.20751e-13	0.271	0.071
Vwa1	-1.66565	6.62319e-18	1.31861e-13	0.058	0.408
Ctnnb1	0.843297	8.24638e-18	1.64177e-13	0.374	0.12
Tpm1	1.12002	4.06136e-17	8.08576e-13	0.277	0.081
Gadd45b	0.601938	1.04904e-16	2.08854e-12	0.645	0.287
Sparc	-0.583596	1.92772e-16	3.83791e-12	0.858	0.917
Tpt1	0.422117	2.053e-16	4.08732e-12	1	0.831
Atp1b3	0.908337	7.0071e-16	1.39504e-11	0.258	0.072
Srgn	0.631405	7.40427e-16	1.47412e-11	0.252	0.066
Phlda1	-1.34115	2.04235e-15	4.06611e-11	0.213	0.507
Fabp5	-1.23472	7.56121e-15	1.50536e-10	0.174	0.486
Col6a1	0.665973	9.90228e-15	1.97144e-10	0.284	0.085
Mt1	-1.18182	2.80326e-14	5.581e-10	0.252	0.537
Hmgcs1	-1.36928	3.01784e-14	6.00822e-10	0.116	0.416
Ddx3x	0.743636	4.86222e-14	9.6802e-10	0.316	0.106
Arpc1b	-1.14889	4.91329e-14	9.78186e-10	0.181	0.471
Klf9	0.64542	5.66406e-14	1.12766e-09	0.516	0.231
Gpr37l1	-1.62944	7.18735e-14	1.43093e-09	0.045	0.326
Abca8a	-1.18986	7.31151e-14	1.45565e-09	0.116	0.413
F3	0.903908	1.78695e-13	3.55765e-09	0.329	0.121
Ednrb	-1.72741	3.00378e-13	5.98023e-09	0.019	0.289
Msmo1	-1.68492	3.66281e-13	7.29229e-09	0.013	0.283
Rplp1	0.529226	4.47117e-13	8.90166e-09	0.819	0.514
Lmo4	0.732401	7.88476e-13	1.56978e-08	0.348	0.134
Anxa2	0.703822	1.19278e-12	2.3747e-08	0.535	0.276
Mal	-1.59624	4.79848e-12	9.5533e-08	0.019	0.268
Sostdc1	-1.4223	4.98081e-12	9.9163e-08	0.084	0.341
Wnt6	0.629666	8.01473e-12	1.59565e-07	0.355	0.141
Ppp1r14b	0.736127	9.48976e-12	1.88932e-07	0.277	0.097
Ifitm2	0.686013	1.17451e-11	2.33834e-07	0.445	0.211
Timp3	-0.866083	1.55005e-11	3.08599e-07	0.361	0.576
Eif4a1	0.671893	2.46298e-11	4.90355e-07	0.374	0.161
Ckb	-1.15919	2.4722e-11	4.92191e-07	0.116	0.375
Eif5a	0.635881	2.49951e-11	4.97628e-07	0.516	0.263
Ttyh1	-1.39371	2.7347e-11	5.4445e-07	0.052	0.297
Pnrc1	0.706776	3.2159e-11	6.40253e-07	0.381	0.163
Cxcl10	-1.93252	3.61874e-11	7.20454e-07	0.077	0.327
Ftl1	0.330596	5.70011e-11	1.13483e-06	0.768	0.492
Ptp4a2	0.754353	9.6564e-11	1.92249e-06	0.277	0.104
Chchd10	0.701106	9.72721e-11	1.93659e-06	0.323	0.128
Rps4x	0.449386	1.38407e-10	2.75555e-06	0.761	0.484
Pgrmc1	0.608895	1.59281e-10	3.17112e-06	0.316	0.124
Arid5b	0.757407	1.59687e-10	3.17922e-06	0.252	0.092
Bhlhe40	0.69605	1.71017e-10	3.40479e-06	0.323	0.133
H2-K1	-0.994432	2.20487e-10	4.38968e-06	0.194	0.432
Msn	0.603737	2.67836e-10	5.33236e-06	0.277	0.102
Rps3	0.481986	2.7976e-10	5.56973e-06	0.677	0.408
Ddx5	0.553624	3.03302e-10	6.03844e-06	0.645	0.408
RP23-338E5.2	0.683243	3.30421e-10	6.57836e-06	0.265	0.098
Itm2b	-0.443046	3.63228e-10	7.23151e-06	0.723	0.837
Eif5	0.673556	3.77045e-10	7.50658e-06	0.316	0.131
Eef1a1	0.352323	4.2421e-10	8.44561e-06	0.903	0.766
Sbds	0.575101	4.27757e-10	8.51622e-06	0.284	0.107
Oxct1	0.626444	4.33766e-10	8.63584e-06	0.265	0.097
Rps21	0.503886	7.86918e-10	1.56668e-05	0.619	0.367
Pebp1	-0.98249	8.07231e-10	1.60712e-05	0.174	0.393
Pcolce	0.436572	9.01728e-10	1.79525e-05	0.284	0.107
Vim	-0.369685	9.87996e-10	1.967e-05	0.916	0.931
Scd1	-0.980817	1.05928e-09	2.10893e-05	0.226	0.431
Cebpd	-0.886687	1.22462e-09	2.4381e-05	0.49	0.64
Gpx1	0.641694	1.29396e-09	2.57615e-05	0.355	0.157
Phgdh	-1.31179	1.34277e-09	2.67332e-05	0.058	0.269
Sncg	-0.964203	1.65892e-09	3.30274e-05	0.194	0.415
Rps14	0.376863	1.67527e-09	3.3353e-05	0.755	0.536
Capns1	0.538412	1.71394e-09	3.41229e-05	0.381	0.173
Akap12	0.518822	1.81811e-09	3.61968e-05	0.284	0.112
Tagln2	0.55136	1.85578e-09	3.69467e-05	0.355	0.154
Prnp	-0.928685	2.01578e-09	4.01322e-05	0.252	0.459
Rps27	0.550196	2.09101e-09	4.163e-05	0.574	0.335
Cyb5r3	0.584171	2.17134e-09	4.32293e-05	0.252	0.094
Col4a1	0.584914	2.23084e-09	4.44139e-05	0.432	0.216
Rpl21	0.584857	2.70503e-09	5.38545e-05	0.535	0.32
Rgcc	-1.02499	3.96738e-09	7.89867e-05	0.103	0.329
Col4a2	0.606345	4.46646e-09	8.89228e-05	0.252	0.098
Rdx	0.58129	4.88802e-09	9.73155e-05	0.252	0.096
Rpl23	0.397145	5.40287e-09	0.000107566	0.703	0.475
Zeb2	-1.29342	7.52736e-09	0.000149862	0.065	0.261
Rps2	0.45735	8.02765e-09	0.000159823	0.632	0.386
Rps8	0.453701	8.85753e-09	0.000176345	0.652	0.415
Ccnl1	0.454195	9.0718e-09	0.00018061	0.413	0.2
Lima1	0.603521	1.00204e-08	0.000199495	0.252	0.1
Hspa1a	-1.28684	1.37499e-08	0.000273746	0.116	0.32
Calm2	0.562091	1.41111e-08	0.000280939	0.535	0.307
Rtn4	0.617847	1.70343e-08	0.000339136	0.4	0.205
Myl12b	0.686096	1.96888e-08	0.000391983	0.303	0.135
Rpl4	0.442306	2.12913e-08	0.000423888	0.497	0.26
Txn1	0.523986	2.59627e-08	0.000516892	0.484	0.265
Rps17	0.525248	2.71788e-08	0.000541102	0.394	0.195
Eif1	0.365832	3.18312e-08	0.000633728	0.8	0.633
Tppp3	0.589359	5.45903e-08	0.00108684	0.381	0.192
Pmp22	-0.901932	5.74424e-08	0.00114362	0.168	0.367
Ifitm3	0.37935	7.62613e-08	0.00151829	0.729	0.519
Pmepa1	-0.882583	1.03632e-07	0.00206321	0.271	0.424
Il6st	0.470696	1.47922e-07	0.00294497	0.277	0.122
Ptms	0.561507	1.64078e-07	0.00326663	0.497	0.287
RP23-81C12.3	0.279523	1.68045e-07	0.00334561	0.961	0.893
Kif21a	-0.985878	2.24236e-07	0.00446432	0.077	0.262
Adamts5	-1.09757	2.54458e-07	0.005066	0.09	0.263
Socs3	0.320759	2.63575e-07	0.00524751	0.606	0.376
Tspan3	-0.837122	2.63826e-07	0.0052525	0.206	0.38
Rps25	0.475304	2.67928e-07	0.00533418	0.355	0.175
Arl6ip1	-1.00007	3.42716e-07	0.00682314	0.135	0.304
Tubb4b	0.386323	4.34737e-07	0.00865518	0.419	0.216
Atp5a1	0.563593	5.52908e-07	0.0110078	0.387	0.215
Tmsb10	0.496944	7.40267e-07	0.014738	0.374	0.195
Prdx6	-0.949179	8.5115e-07	0.0169455	0.135	0.307
Marcks	-0.624989	9.60461e-07	0.0191218	0.335	0.494
Map1lc3a	0.479122	9.93412e-07	0.0197778	0.303	0.148
Gnb2l1	0.366689	1.06755e-06	0.0212539	0.477	0.279
Rps24	0.337932	1.13178e-06	0.0225327	0.716	0.535
Fus	0.481514	1.1633e-06	0.0231602	0.303	0.144
Tmod2	-0.960825	1.3646e-06	0.0271678	0.09	0.257
Rpl18a	0.381668	1.38573e-06	0.0275884	0.568	0.362
Gas5	0.517891	1.40269e-06	0.0279262	0.374	0.194
Rpl34	0.51925	2.07527e-06	0.0413166	0.29	0.143
Rpl28	0.40788	2.11142e-06	0.0420362	0.51	0.298
Rps16	0.394558	2.26603e-06	0.0451144	0.606	0.391
Nr4a1	-0.661314	2.48585e-06	0.0494907	0.316	0.467

### Sheet: Non-neuron 6
Gene	avg ln(x+1)FC	p value	Bonferroni adjusted p value	% of this subtype that express this gene	% of other subtypes that express this gene
Il1b	4.30135	0	0	0.722	0.003
Lyz2	3.76	0	0	0.722	0.004
C1qb	3.53505	0	0	0.684	0.001
C1qa	3.48786	0	0	0.684	0.002
Ctss	3.11908	0	0	0.707	0.001
Fcer1g	2.94506	0	0	0.677	0.001
Cd83	2.90682	0	0	0.647	0.002
C1qc	3.05747	7.57316e-293	1.50774e-288	0.594	0.001
Tyrobp	2.68494	8.07162e-289	1.60698e-284	0.571	0
Cd74	4.76231	1.65054e-258	3.28607e-254	0.541	0.002
Bcl2a1b	2.58505	7.98184e-230	1.5891e-225	0.459	0
Laptm5	2.26746	6.68885e-226	1.33168e-221	0.451	0
Cd14	3.69041	1.72858e-217	3.44143e-213	0.707	0.028
H2-Ab1	3.87485	1.03809e-216	2.06673e-212	0.474	0.003
Ccl4	3.5226	4.12158e-204	8.20565e-200	0.444	0.003
H2-Aa	3.75333	1.00897e-203	2.00876e-199	0.466	0.004
H2-Eb1	3.68531	3.25909e-198	6.48852e-194	0.444	0.004
Plek	2.26051	4.32753e-195	8.61568e-191	0.398	0.001
Cd52	2.27058	5.50355e-195	1.0957e-190	0.391	0
Ccl3	2.91613	2.63213e-191	5.24031e-187	0.398	0.001
Cxcl2	3.98199	4.57505e-184	9.10846e-180	0.662	0.032
Fcrls	2.2425	1.03918e-175	2.0689e-171	0.353	0
Csf1r	2.17977	1.15441e-175	2.29831e-171	0.353	0
Bcl2a1d	2.03101	7.39425e-172	1.47212e-167	0.346	0
Ly86	2.00653	6.27947e-164	1.25018e-159	0.331	0
Lcp1	2.01265	7.52367e-158	1.49789e-153	0.353	0.003
Ccrl2	2.28886	1.02824e-157	2.04712e-153	0.376	0.004
Mrc1	1.92034	1.61618e-156	3.21764e-152	0.323	0.001
Pf4	2.7526	7.00216e-153	1.39406e-148	0.323	0.001
Tlr2	2.08567	7.99712e-146	1.59215e-141	0.353	0.004
Cybb	1.75612	4.12486e-137	8.21219e-133	0.278	0
H2-DMa	1.92754	3.87432e-134	7.71338e-130	0.293	0.002
Nlrp3	1.97367	1.64554e-133	3.2761e-129	0.271	0
Slfn2	1.85923	3.93559e-132	7.83536e-128	0.308	0.003
Bcl2a1a	1.801	8.49655e-130	1.69158e-125	0.256	0
Aif1	1.78618	1.80442e-126	3.59242e-122	0.278	0.002
Cd86	1.65562	5.85312e-122	1.1653e-117	0.256	0.001
Srgn	2.33832	1.21014e-118	2.40928e-114	0.586	0.048
Cxcl16	1.88311	2.42428e-106	4.8265e-102	0.353	0.013
Kctd12	2.01976	3.29043e-106	6.55092e-102	0.391	0.018
Coro1a	1.82902	3.4375e-96	6.84373e-92	0.271	0.006
hexb	2.2182	2.48786e-92	4.95309e-88	0.466	0.038
Ptgs2	2.01731	2.77038e-88	5.51556e-84	0.293	0.011
Basp1	1.99057	7.02724e-87	1.39905e-82	0.534	0.057
Tmsb4x	2.0295	5.09775e-80	1.01491e-75	0.992	0.85
Efhd2	1.66916	1.3195e-74	2.62699e-70	0.346	0.023
Rgs10	1.68265	4.85425e-63	9.66433e-59	0.331	0.027
Skil	1.54682	9.99642e-61	1.99019e-56	0.263	0.016
Ctsh	1.63027	6.70033e-58	1.33397e-53	0.293	0.023
Malat1	-1.0059	2.37225e-57	4.7229e-53	1	1
Rel	1.68399	6.26746e-57	1.24779e-52	0.361	0.038
Sparc	-1.82635	4.57689e-56	9.11214e-52	0.293	0.949
Fth1.1	1.28928	8.21881e-55	1.63628e-50	0.992	0.914
Dab2	1.6372	5.74565e-54	1.1439e-49	0.263	0.019
Pim1	1.5403	5.26925e-53	1.04905e-48	0.391	0.051
Cyba	1.46392	3.86815e-52	7.70109e-48	0.361	0.042
Ftl1	1.68919	4.66036e-52	9.27831e-48	0.902	0.487
Tnfaip3	1.62768	1.9608e-46	3.90376e-42	0.376	0.053
Id2	1.49928	8.76956e-45	1.74593e-40	0.361	0.05
Lgmn	1.63264	3.94791e-44	7.8599e-40	0.429	0.074
Ctsc	1.53016	7.56996e-41	1.5071e-36	0.436	0.084
Ly6e	1.37239	2.57891e-36	5.13435e-32	0.338	0.054
Dbi	-1.91778	1.38175e-35	2.75093e-31	0.271	0.765
Fabp7	-2.35897	6.99594e-35	1.39282e-30	0.165	0.708
Rps29	1.16222	4.73902e-34	9.43492e-30	0.85	0.479
Nfkbia	1.18553	2.06072e-32	4.10269e-28	0.774	0.352
Cebpd	-2.30882	1.34108e-31	2.66995e-27	0.12	0.66
Actb	0.823579	5.58197e-31	1.11131e-26	0.977	0.799
Rps24	0.906614	2.77135e-30	5.51748e-26	0.887	0.526
Jun	-1.36556	3.17548e-30	6.32205e-26	0.286	0.798
Ifi30	1.22597	3.37655e-30	6.72238e-26	0.323	0.06
Id3	-2.06743	4.84245e-28	9.64083e-24	0.105	0.619
Rps12	0.986757	5.79924e-28	1.15457e-23	0.789	0.423
Plp1	-1.88789	1.93494e-27	3.85226e-23	0.105	0.616
Marcksl1	1.4246	7.62742e-27	1.51854e-22	0.391	0.098
Rpl32	0.982761	1.20258e-26	2.39421e-22	0.827	0.478
Fos	-1.3544	1.80031e-26	3.58424e-22	0.368	0.782
Gpm6b	-1.72684	2.26993e-26	4.5192e-22	0.105	0.625
Egr1	-1.61036	1.98811e-25	3.95813e-21	0.18	0.659
Eef1a1	0.783571	2.33886e-25	4.65644e-21	0.94	0.765
Cyr61	-2.04767	3.76201e-25	7.48978e-21	0.098	0.592
Btg1	1.25347	3.87686e-25	7.71843e-21	0.466	0.147
Icam1	1.19655	5.45303e-24	1.08564e-19	0.263	0.049
Vim	-0.75049	5.51793e-24	1.09856e-19	0.692	0.944
B2m	0.88627	1.19997e-23	2.38901e-19	0.737	0.365
Tpt1	0.659508	1.31188e-23	2.61182e-19	0.962	0.835
Rpl10	0.935133	1.76012e-23	3.50422e-19	0.744	0.383
Timp3	-1.51417	2.75917e-23	5.49324e-19	0.105	0.589
Fau	1.11279	5.43051e-23	1.08116e-18	0.692	0.375
Ptn	-1.90998	2.79979e-22	5.5741e-18	0.075	0.528
Rps14	0.833226	3.75412e-22	7.47407e-18	0.835	0.533
Rpl23	0.881044	1.26581e-21	2.5201e-17	0.774	0.473
Rps11	0.993821	1.35068e-21	2.68906e-17	0.782	0.436
Gnb2l1	1.10073	1.47446e-21	2.9355e-17	0.594	0.274
H2afz	1.37908	2.13704e-21	4.25464e-17	0.481	0.184
Grn	1.13668	3.04908e-21	6.07041e-17	0.308	0.076
Scd2	-1.57856	3.27843e-21	6.52703e-17	0.113	0.554
Rps28	1.05375	3.53954e-21	7.04687e-17	0.444	0.148
Rps13	0.973964	5.70127e-21	1.13507e-16	0.609	0.274
Rpl12	1.05221	5.77868e-21	1.15048e-16	0.609	0.288
Rpl18a	0.987577	1.13214e-20	2.25397e-16	0.692	0.357
Ccl7	1.66455	1.66467e-20	3.31419e-16	0.286	0.069
Rplp1	0.79087	2.10733e-20	4.19548e-16	0.797	0.518
mt-Rnr2	-0.536171	3.66389e-20	7.29444e-16	0.977	0.989
Sparcl1	-1.76749	7.2739e-20	1.44816e-15	0.053	0.472
Cflar	1.0703	1.93265e-19	3.84771e-15	0.263	0.06
Prnp	-1.78584	2.09159e-19	4.16415e-15	0.053	0.468
Nfkb1	1.10533	3.03162e-19	6.03566e-15	0.338	0.097
Igfbp7	-2.10041	6.8269e-19	1.35917e-14	0.053	0.449
Ubl3	1.15761	7.17999e-19	1.42946e-14	0.256	0.06
Arpc2	1.07068	9.28757e-19	1.84906e-14	0.406	0.142
Rps4x	0.814074	1.23534e-18	2.45944e-14	0.774	0.486
Rps8	0.775579	3.07384e-18	6.1197e-14	0.744	0.412
Atp2b1	1.17688	6.55453e-18	1.30494e-13	0.293	0.078
Ehd1	1.11645	6.62919e-18	1.31981e-13	0.293	0.078
Ctsz	1.09553	7.0968e-18	1.4129e-13	0.398	0.143
Zbtb20	-1.51147	9.06125e-18	1.804e-13	0.083	0.479
Phlda1	-1.59798	1.12657e-17	2.24288e-13	0.12	0.51
Cryab	-1.69552	1.20407e-17	2.39718e-13	0.045	0.439
Mpz	-1.71253	1.24017e-17	2.46905e-13	0.098	0.476
mt-Cytb	-0.551739	1.28588e-17	2.56007e-13	0.744	0.966
Actr3	1.02446	2.59347e-17	5.16334e-13	0.256	0.063
Atp1a2	-1.76679	3.5741e-17	7.11568e-13	0.06	0.429
Rps3a1	0.766018	4.22683e-17	8.41519e-13	0.737	0.437
Ucp2	1.04625	6.50947e-17	1.29597e-12	0.331	0.101
Rps20	0.757877	1.35087e-16	2.68945e-12	0.722	0.419
Serinc3	1.14737	2.33507e-16	4.64889e-12	0.338	0.113
Rps5	0.838907	3.37579e-16	6.72086e-12	0.722	0.416
Rplp2	0.882929	3.44212e-16	6.85293e-12	0.624	0.341
Tmem176b	0.969311	5.98612e-16	1.19178e-11	0.459	0.186
Nfkbiz	1.08652	1.00377e-15	1.99841e-11	0.271	0.076
Mcl1	0.955768	1.70611e-15	3.39669e-11	0.481	0.205
Cebpb	0.942029	1.78928e-15	3.56228e-11	0.519	0.24
Col1a2	-2.26271	2.53328e-15	5.04351e-11	0.06	0.402
Rps18	0.856282	3.97875e-15	7.9213e-11	0.624	0.35
Ndrg2	-1.70364	4.08351e-15	8.12986e-11	0.06	0.4
Hmgcs1	-1.65851	4.39613e-15	8.75226e-11	0.075	0.415
Vwa1	-1.53291	4.45826e-15	8.87595e-11	0.06	0.404
Rarres2	-1.651	5.20336e-15	1.03594e-10	0.045	0.386
Cxcl1	1.41735	9.71169e-15	1.9335e-10	0.466	0.212
Abca8a	-1.51032	9.74254e-15	1.93964e-10	0.075	0.412
Lpar1	-1.56173	1.16521e-14	2.31982e-10	0.075	0.409
Scd1	-1.36297	1.17575e-14	2.34081e-10	0.09	0.437
Rpl11	0.793928	1.96768e-14	3.91745e-10	0.654	0.396
Rps27a	0.801473	2.12534e-14	4.23134e-10	0.699	0.441
Rps15	0.814214	2.3757e-14	4.72979e-10	0.556	0.301
Tuba1a	-0.825022	3.27593e-14	6.52205e-10	0.421	0.718
Rps16	0.802919	3.76212e-14	7.49001e-10	0.632	0.391
Cdkn1a	0.984594	4.18049e-14	8.32293e-10	0.286	0.087
Rpl39	0.816886	5.54121e-14	1.1032e-09	0.632	0.367
Rpl8	0.68973	7.28191e-14	1.44976e-09	0.729	0.457
Rps9	0.805537	7.66564e-14	1.52615e-09	0.707	0.459
Ndrg1	-1.49769	8.76123e-14	1.74427e-09	0.068	0.39
Fxyd1	-1.69267	1.5069e-13	3.00009e-09	0.038	0.344
Sh3bgrl3	1.06429	1.52555e-13	3.03722e-09	0.353	0.141
Sat1	-1.16734	1.60121e-13	3.18785e-09	0.203	0.524
Cnn3	-1.28655	2.39712e-13	4.77244e-09	0.098	0.419
Sptbn1	-1.26994	2.50337e-13	4.98397e-09	0.135	0.453
Rps7	0.909772	2.85944e-13	5.69285e-09	0.444	0.192
mt-Rnr1	-0.791319	2.87556e-13	5.72496e-09	0.406	0.719
Nr4a1	-1.28117	3.77639e-13	7.51842e-09	0.165	0.475
Fabp5	-1.24756	4.46804e-13	8.89542e-09	0.173	0.483
Ifitm3	-1.06703	5.34199e-13	1.06354e-08	0.233	0.551
S100a6	-1.11033	5.75973e-13	1.1467e-08	0.143	0.463
Rpl6	0.796421	5.98864e-13	1.19228e-08	0.504	0.252
Psap	0.882663	5.99162e-13	1.19287e-08	0.564	0.311
Rpl37a	0.779046	2.42363e-12	4.82521e-08	0.534	0.305
Rpl35a	0.915537	2.42464e-12	4.82722e-08	0.429	0.199
Rps23	0.698593	2.49391e-12	4.96512e-08	0.617	0.354
Gsn	-1.6616	2.54841e-12	5.07363e-08	0.18	0.481
Rsrp1	-1.38503	3.28001e-12	6.53018e-08	0.068	0.367
Sostdc1	-1.51339	3.34648e-12	6.66251e-08	0.045	0.341
Npc2	0.796067	3.91579e-12	7.79595e-08	0.398	0.167
H2-D1	0.690404	7.15794e-12	1.42507e-07	0.654	0.423
Rpl9	0.684226	8.52343e-12	1.69693e-07	0.707	0.485
Gadd45g	-1.71793	1.06699e-11	2.12426e-07	0.053	0.335
Rps25	0.838789	1.47805e-11	2.94265e-07	0.391	0.175
Rpl22	0.77858	1.48164e-11	2.9498e-07	0.489	0.263
Rps27	0.775874	3.28139e-11	6.53292e-07	0.564	0.337
Ubc	-0.802414	5.31445e-11	1.05805e-06	0.444	0.682
Cald1	-1.37231	5.76369e-11	1.14749e-06	0.045	0.317
Arpc3	0.75174	6.43241e-11	1.28063e-06	0.383	0.173
Sfrp5	-1.64058	6.85567e-11	1.3649e-06	0.023	0.282
Gpr37l1	-1.41759	7.39339e-11	1.47195e-06	0.06	0.322
Eef1b2	0.799862	7.55037e-11	1.5032e-06	0.451	0.227
Rpl19	0.620533	8.24493e-11	1.64148e-06	0.699	0.473
Ccl2	1.06686	1.22131e-10	2.4315e-06	0.278	0.101
Dusp1	0.826157	1.29201e-10	2.57226e-06	0.361	0.156
Plpp3	-1.3841	1.30278e-10	2.59371e-06	0.045	0.305
H3f3b	0.645596	1.36498e-10	2.71753e-06	0.797	0.655
Matn2	-1.32648	1.70221e-10	3.38893e-06	0.075	0.333
Ttyh1	-1.49982	1.95252e-10	3.88726e-06	0.045	0.295
Rpl17	0.7625	1.99291e-10	3.96769e-06	0.489	0.27
Rap1b	0.763828	2.01235e-10	4.00638e-06	0.323	0.132
Serpinh1	-1.45841	2.06486e-10	4.11093e-06	0.038	0.291
Igfbp4	-0.853018	2.47323e-10	4.92396e-06	0.218	0.509
Col3a1	-2.16829	2.65402e-10	5.28389e-06	0.053	0.307
Rplp0	0.602381	2.73013e-10	5.43541e-06	0.669	0.446
Cpe	-1.28604	2.99983e-10	5.97237e-06	0.068	0.328
Rgcc	-1.19677	3.94574e-10	7.85558e-06	0.068	0.329
Ctsl	-0.988871	4.05347e-10	8.07005e-06	0.135	0.438
Tspan3	-1.09519	5.15026e-10	1.02537e-05	0.113	0.384
Cst3	0.377445	8.34657e-10	1.66172e-05	0.992	0.919
Mal	-1.39218	1.35566e-09	2.69898e-05	0.03	0.265
Rps15a	0.752379	1.40261e-09	2.79245e-05	0.534	0.319
Apoe	-0.378017	1.55176e-09	3.0894e-05	0.774	0.926
Ifi27l2a	0.772869	1.62897e-09	3.24312e-05	0.271	0.103
Cd9	-0.73563	1.63694e-09	3.25898e-05	0.398	0.638
Ntrk2	-1.42851	2.01833e-09	4.0183e-05	0.03	0.258
Atf3	-0.757951	2.25824e-09	4.49593e-05	0.263	0.534
Rpl26	0.730121	2.48873e-09	4.9548e-05	0.459	0.255
Bsg	-0.92401	3.05645e-09	6.08508e-05	0.173	0.427
Phgdh	-1.4026	3.33669e-09	6.64301e-05	0.045	0.268
Ier5	0.68759	4.31582e-09	8.59236e-05	0.293	0.117
Adamts5	-1.43729	5.23824e-09	0.000104288	0.045	0.264
Fermt2	-1.32186	5.30801e-09	0.000105677	0.045	0.267
Rpl28	0.70178	5.5463e-09	0.000110421	0.496	0.301
Selm	-1.27305	6.57177e-09	0.000130837	0.038	0.262
Rps3	0.656792	1.05929e-08	0.000210894	0.624	0.414
Ier2	-0.896255	1.16742e-08	0.000232423	0.271	0.515
Nedd4	-1.13275	1.32021e-08	0.000262841	0.068	0.293
Clta	0.704889	1.71115e-08	0.000340674	0.406	0.222
Msmo1	-1.28162	1.72703e-08	0.000343835	0.06	0.277
H2-K1	0.466133	1.83283e-08	0.000364899	0.632	0.404
Kif21a	-1.2504	1.88866e-08	0.000376013	0.045	0.262
Klf9	-1.26306	2.14847e-08	0.00042774	0.045	0.261
Ldhb	-1.22066	2.94651e-08	0.00058662	0.06	0.278
Pde4b	0.714661	3.15928e-08	0.000628982	0.263	0.109
Rpl10a	0.695674	3.40183e-08	0.000677271	0.361	0.186
Rpl37	0.698972	3.67049e-08	0.000730758	0.481	0.296
Rpl3	0.538336	4.25545e-08	0.000847217	0.579	0.378
Clic1	0.642185	4.33769e-08	0.000863591	0.353	0.173
Tmod2	-1.2116	5.1448e-08	0.00102428	0.053	0.258
Sub1	0.807417	6.11299e-08	0.00121703	0.346	0.182
Tmem176a	0.66474	7.70608e-08	0.0015342	0.361	0.179
Dynll1	-0.73468	8.35832e-08	0.00166406	0.241	0.476
Dcn	-3.06635	8.58811e-08	0.00170981	0.06	0.254
Mt1	-0.7921	1.43278e-07	0.00285253	0.331	0.53
Wnk1	0.705051	1.44975e-07	0.0028863	0.271	0.119
Rps21	0.625324	1.56018e-07	0.00310617	0.564	0.372
Slc25a4	-0.736476	1.56333e-07	0.00311243	0.248	0.47
Rpl36	0.699293	1.6189e-07	0.00322307	0.376	0.199
Rpsa	0.712698	1.82818e-07	0.00363972	0.534	0.362
Crip1	0.876478	2.30675e-07	0.0045925	0.353	0.194
Meg3	-1.60682	2.41014e-07	0.00479835	0.068	0.27
Ednrb	-1.09894	2.43991e-07	0.00485761	0.083	0.282
Gdi2	0.663591	2.57835e-07	0.00513324	0.256	0.11
Rpl13	0.583849	6.55808e-07	0.0130565	0.571	0.417
Qk	-0.754788	9.15613e-07	0.0182289	0.18	0.383
Rps19	0.653699	1.24598e-06	0.0248062	0.368	0.206
Iqgap1	0.609739	1.33235e-06	0.0265259	0.323	0.164
Ybx1	0.605649	1.35315e-06	0.0269399	0.421	0.262
Rpl30	0.556711	1.68965e-06	0.0336392	0.466	0.295
Ctsb	0.700667	1.80772e-06	0.0359898	0.436	0.269

### Sheet: Non-neuron 7
Gene	avg ln(x+1)FC	p value	Bonferroni adjusted p value	% of this subtype that express this gene	% of other subtypes that express this gene
Flt1	2.90546	0	0	0.725	0
Cd93	2.59153	0	0	0.624	0.001
Ptprb	2.53885	1.29405e-302	2.57633e-298	0.624	0.002
Ly6c1	2.72447	2.67888e-302	5.33338e-298	0.606	0.001
Ctla2a	2.75976	1.669e-279	3.32281e-275	0.587	0.002
Egfl7	2.47504	1.31485e-255	2.61773e-251	0.587	0.005
Pecam1	2.25643	6.50129e-255	1.29434e-250	0.532	0.002
RP24-171J16.5	2.40857	2.3853e-240	4.74889e-236	0.495	0.001
Aqp1	2.70307	5.16777e-233	1.02885e-228	0.514	0.003
Cldn5	2.65551	5.33781e-221	1.06271e-216	0.431	0
Emcn	2.18045	1.12185e-220	2.23349e-216	0.44	0
Adgrf5	2.19175	3.57961e-216	7.12664e-212	0.44	0.001
Ly6a	2.37838	3.11566e-212	6.20296e-208	0.495	0.004
Esam	2.01347	6.60748e-212	1.31548e-207	0.44	0.001
Gimap6	2.0402	2.45445e-210	4.88657e-206	0.477	0.003
Plvap	2.44005	1.77694e-204	3.5377e-200	0.45	0.003
Cyyr1	2.01639	2.37596e-197	4.7303e-193	0.404	0.001
Fabp4	3.02796	1.15263e-188	2.29478e-184	0.404	0.002
Rasip1	1.84953	1.22904e-178	2.4469e-174	0.376	0.001
Tinagl1	2.01295	8.35182e-176	1.66276e-171	0.394	0.003
Grrp1	1.90649	5.44633e-169	1.08431e-164	0.33	0
Kdr	1.94011	1.11644e-155	2.22273e-151	0.339	0.002
Abcg2	2.06289	2.12665e-155	4.23394e-151	0.44	0.009
Cdh5	1.99125	1.09718e-150	2.18437e-146	0.459	0.011
Ecscr	1.87859	1.43851e-150	2.86392e-146	0.358	0.003
Mmrn2	1.57473	5.87403e-150	1.16946e-145	0.303	0
Adamts9	2.06612	6.12558e-148	1.21954e-143	0.45	0.011
Selp	3.1399	1.00634e-143	2.00353e-139	0.33	0.003
Ly6e	2.28949	3.29879e-142	6.56756e-138	0.67	0.041
Adgrl4	1.59462	9.5524e-141	1.90179e-136	0.284	0
Tm4sf1	2.79915	4.34623e-139	8.6529e-135	0.954	0.125
Hspb1	2.36623	3.25842e-128	6.48719e-124	0.835	0.087
Slfn5	1.95882	1.49685e-120	2.98008e-116	0.422	0.014
Mast4	1.86691	1.41454e-118	2.81621e-114	0.413	0.014
Pcp4l1	1.96895	3.93632e-115	7.83682e-111	0.45	0.019
Apold1	1.92686	9.99538e-112	1.98998e-107	0.321	0.007
Cav1	1.93208	1.21847e-97	2.42585e-93	0.587	0.05
RP23-310J6.1	1.59712	4.16025e-97	8.28265e-93	0.284	0.006
Iigp1	1.84269	1.22302e-96	2.43491e-92	0.321	0.01
S1pr1	1.62769	3.20685e-96	6.38452e-92	0.266	0.005
Tspan13	1.76294	2.67963e-94	5.33488e-90	0.477	0.031
RP23-465M17.1	1.69252	3.64854e-94	7.26387e-90	0.303	0.008
Cxcl12	1.93689	4.04271e-93	8.04864e-89	0.358	0.015
Eng	1.6849	1.4193e-91	2.82568e-87	0.349	0.014
Abcb1a	1.61638	2.84066e-89	5.65547e-85	0.266	0.006
Mef2c	1.64044	1.90816e-83	3.79896e-79	0.376	0.02
Slco2a1	1.69412	5.37297e-83	1.0697e-78	0.257	0.007
Scarb1	1.74768	9.44679e-79	1.88076e-74	0.45	0.035
Slc9a3r2	1.62742	1.10414e-74	2.19822e-70	0.349	0.02
Palmd	1.65268	6.65832e-73	1.3256e-68	0.339	0.02
Sdpr	1.75228	1.05494e-71	2.10028e-67	0.349	0.021
Emp1	1.856	1.44244e-71	2.87176e-67	0.569	0.069
Kitl	1.56153	2.58169e-69	5.13989e-65	0.33	0.02
Tsc22d1	1.80092	3.46597e-67	6.9004e-63	0.523	0.062
Lrrc32	1.53263	4.21973e-67	8.40106e-63	0.257	0.01
Clec2d	1.48486	2.9292e-59	5.83173e-55	0.303	0.02
Hbegf	1.72026	3.21146e-57	6.39369e-53	0.404	0.041
Gja1	1.48083	8.60126e-55	1.71242e-50	0.358	0.033
Srgn	1.25582	1.00111e-54	1.9931e-50	0.477	0.059
Tcf4	1.63593	8.35095e-54	1.66259e-49	0.743	0.182
Lrrfip1	1.28793	9.66603e-52	1.92441e-47	0.294	0.022
Ier3	1.77759	4.27298e-51	8.50708e-47	0.688	0.161
Ets2	1.4844	2.64545e-48	5.26683e-44	0.303	0.026
Igfbp7	1.45088	8.71564e-42	1.7352e-37	0.908	0.405
Apoe	-2.3908	4.8051e-41	9.56647e-37	0.697	0.928
Luzp1	1.34602	9.01049e-41	1.7939e-36	0.376	0.051
Gng11	1.44011	8.21258e-39	1.63504e-34	0.541	0.115
Msn	1.29899	6.44662e-36	1.28346e-31	0.486	0.096
Jam2	1.26092	7.54371e-36	1.50188e-31	0.339	0.047
Ece1	1.12723	1.62217e-35	3.22957e-31	0.358	0.051
Pim3	1.37431	3.53305e-35	7.03396e-31	0.413	0.071
Fxyd5	1.16927	7.93257e-35	1.57929e-30	0.257	0.027
Tshz2	1.22375	2.32637e-34	4.63157e-30	0.303	0.038
Rps14	1.11804	1.41527e-33	2.81767e-29	0.927	0.532
Dbi	-2.19682	9.35787e-33	1.86306e-28	0.211	0.763
Ebf1	1.11417	1.71366e-32	3.41173e-28	0.284	0.036
Fabp7	-2.77658	8.27025e-32	1.64652e-27	0.11	0.705
Cdc42ep3	1.28214	4.99583e-31	9.94621e-27	0.303	0.043
Elf1	1.25135	7.34945e-30	1.4632e-25	0.303	0.045
Macf1	1.22206	3.15151e-29	6.27435e-25	0.349	0.061
Clic4	1.363	3.8585e-29	7.68188e-25	0.56	0.163
Ifitm3	0.965408	5.87787e-29	1.17023e-24	0.917	0.515
Myh9	1.26679	7.06463e-29	1.4065e-24	0.312	0.049
Ehd4	1.20439	1.32155e-28	2.63108e-24	0.358	0.064
Zcchc6	0.959538	1.90577e-28	3.79419e-24	0.266	0.035
Rpl18a	1.02408	2.78549e-28	5.54564e-24	0.789	0.356
Uaca	1.24166	5.08086e-28	1.01155e-23	0.33	0.056
Cd34	1.1075	6.0189e-28	1.1983e-23	0.404	0.082
Akap12	1.35837	1.00761e-27	2.00605e-23	0.459	0.107
Epas1	1.16163	2.6273e-27	5.23069e-23	0.367	0.072
Tmsb4x	0.517647	5.13285e-27	1.0219e-22	1	0.851
Rpl23	0.987436	1.41386e-26	2.81485e-22	0.89	0.471
RP23-349I9.6	1.1061	2.74111e-26	5.45728e-22	0.294	0.048
Iqgap1	1.15419	3.48102e-26	6.93037e-22	0.541	0.155
Tjp1	0.988031	6.30922e-26	1.2561e-21	0.275	0.041
Rps20	0.947855	6.73353e-26	1.34058e-21	0.844	0.417
Eef1a1	0.694004	7.06542e-25	1.40665e-20	0.954	0.766
Gpm6b	-2.05877	3.89654e-24	7.75762e-20	0.101	0.619
Rab11a	1.06965	4.10204e-24	8.16674e-20	0.312	0.058
Malat1	-0.544528	4.20442e-24	8.37057e-20	1	1
Arhgap31	1.25614	6.1027e-24	1.21499e-19	0.294	0.053
Rps24	0.923864	1.00168e-23	1.99423e-19	0.899	0.529
Nrp2	1.10568	2.77441e-23	5.52357e-19	0.33	0.066
Rps3	0.937719	4.18048e-23	8.32292e-19	0.817	0.407
Plp1	-1.96613	8.52297e-23	1.69684e-18	0.092	0.611
Wwtr1	1.0556	2.40633e-22	4.79076e-18	0.422	0.106
Rps5	0.895245	2.91255e-22	5.79859e-18	0.826	0.414
Actg1	0.870638	3.42982e-22	6.82842e-18	0.927	0.773
Cst3	-0.998027	1.43204e-21	2.85104e-17	0.872	0.926
Tpt1	0.684691	4.7586e-21	9.47389e-17	0.963	0.836
Rpl37	0.934312	5.03606e-21	1.00263e-16	0.697	0.288
Bmpr2	0.947913	9.92766e-21	1.9765e-16	0.284	0.055
Ifitm2	1.05207	1.1101e-20	2.21011e-16	0.56	0.21
Dlc1	1.01564	1.3465e-20	2.68075e-16	0.339	0.076
Ptrf	1.06846	2.95539e-20	5.88389e-16	0.303	0.064
Rpl9	0.906101	5.01461e-20	9.98358e-16	0.835	0.481
AC102483.1	1.01771	5.34029e-20	1.0632e-15	0.284	0.057
Rps23	1.03545	9.69528e-20	1.93023e-15	0.716	0.352
Rps21	0.946614	1.31106e-19	2.6102e-15	0.752	0.365
Aplp2	0.987457	1.492e-19	2.97043e-15	0.541	0.189
Calm1	0.828481	2.33799e-19	4.6547e-15	0.862	0.514
Gas6	0.858434	3.21799e-19	6.40669e-15	0.257	0.048
Itih5	1.08428	4.68541e-19	9.32818e-15	0.404	0.114
Rpl32	0.849251	6.90441e-19	1.3746e-14	0.807	0.483
Scd2	-1.85262	7.27767e-19	1.44891e-14	0.092	0.551
Nfkbia	1.00786	7.70272e-19	1.53353e-14	0.716	0.359
Rps27a	0.765932	8.24903e-19	1.6423e-14	0.817	0.438
Icam1	1.34907	1.08728e-18	2.16467e-14	0.257	0.052
Itga6	0.931125	1.10589e-18	2.20172e-14	0.33	0.078
Arid5b	1.14557	1.28226e-18	2.55285e-14	0.349	0.09
Rps8	0.909697	1.60034e-18	3.18611e-14	0.78	0.414
H2-D1	0.854919	2.09522e-18	4.17138e-14	0.789	0.419
Rpl13	0.844253	2.16505e-18	4.31039e-14	0.807	0.408
Rpl17	0.900953	4.58729e-18	9.13283e-14	0.642	0.265
Ptma	0.706388	6.03953e-18	1.20241e-13	0.908	0.602
Sdc4	-2.01085	6.96188e-18	1.38604e-13	0.073	0.5
Rps18	0.911673	1.27783e-17	2.54404e-13	0.706	0.349
Rpl6	0.923772	1.31929e-17	2.62658e-13	0.615	0.249
Rps12	0.866289	1.3924e-17	2.77212e-13	0.761	0.428
Rpl26	0.926886	1.63169e-17	3.24853e-13	0.615	0.25
Nfib	1.01143	2.30981e-17	4.5986e-13	0.394	0.113
Rps4x	0.798145	5.39075e-17	1.07324e-12	0.835	0.486
Gsn	-2.44515	6.15683e-17	1.22576e-12	0.073	0.483
Rcan1	1.00484	6.43339e-17	1.28082e-12	0.303	0.075
Prkcdbp	1.04767	1.14737e-16	2.28431e-12	0.404	0.127
Bst2	1.04121	1.30346e-16	2.59506e-12	0.303	0.073
Il6st	1.0171	1.32402e-16	2.636e-12	0.394	0.12
Rpl36	0.834015	1.32942e-16	2.64675e-12	0.532	0.194
Btg1	0.914832	1.37061e-16	2.72875e-12	0.459	0.151
Rps11	0.838259	2.89394e-16	5.76155e-12	0.771	0.44
Tuba1a	-0.975331	3.45133e-16	6.87126e-12	0.413	0.715
Fosl2	0.93068	6.22298e-16	1.23893e-11	0.294	0.072
Gnb2l1	0.810685	8.26131e-16	1.64474e-11	0.633	0.275
Tpm3	0.924634	9.67869e-16	1.92693e-11	0.394	0.123
Rpl10	0.743549	2.16265e-15	4.30561e-11	0.734	0.387
mt-Cytb	-0.567724	3.32644e-15	6.62262e-11	0.872	0.958
Rps19	0.80611	4.26357e-15	8.48834e-11	0.523	0.2
Cyr61	-1.69953	4.42442e-15	8.80858e-11	0.239	0.58
Cryab	-1.87868	4.72196e-15	9.40095e-11	0.046	0.435
Cdkn1a	0.94657	5.7217e-15	1.13913e-10	0.321	0.088
Rplp1	0.658916	6.8133e-15	1.35646e-10	0.844	0.519
Rps6	0.844113	1.10607e-14	2.20207e-10	0.376	0.117
Sparc	-0.648397	1.47591e-14	2.93839e-10	0.844	0.916
H2-K1	0.814982	1.56368e-14	3.11313e-10	0.743	0.401
Rps27	0.798801	1.69146e-14	3.36754e-10	0.67	0.335
Lmna	0.894553	2.01143e-14	4.00455e-10	0.578	0.263
Rps15	0.762947	2.05637e-14	4.09404e-10	0.651	0.299
Jun	-0.908821	2.5186e-14	5.01427e-10	0.532	0.781
Ctnnb1	0.844397	3.75647e-14	7.47876e-10	0.385	0.124
Tagln2	0.83842	4.29492e-14	8.55076e-10	0.44	0.154
Cd63	-1.42874	5.67771e-14	1.13038e-09	0.119	0.481
Rps3a1	0.668635	6.02417e-14	1.19935e-09	0.789	0.438
Rps29	0.6619	6.60196e-14	1.31438e-09	0.798	0.485
Cd200	0.855674	7.09032e-14	1.41161e-09	0.339	0.101
Gnai2	0.755815	8.47121e-14	1.68653e-09	0.624	0.28
Col1a2	-2.49753	1.06147e-13	2.11327e-09	0.046	0.399
Mpz	-1.56635	1.11637e-13	2.22257e-09	0.11	0.472
Sptbn1	0.742251	1.21899e-13	2.42688e-09	0.716	0.422
Notch1	0.865078	1.3517e-13	2.6911e-09	0.339	0.103
Fos	-0.940487	1.73253e-13	3.44929e-09	0.495	0.771
Kdm6b	0.844915	2.11856e-13	4.21783e-09	0.303	0.085
Rpl4	0.900075	2.27474e-13	4.52878e-09	0.55	0.262
Rps13	0.671465	2.30283e-13	4.5847e-09	0.615	0.278
Tgoln1	0.792102	2.90225e-13	5.77808e-09	0.321	0.095
Eef1b2	0.766718	4.32401e-13	8.60867e-09	0.532	0.225
Fth1.1	-0.700576	4.853e-13	9.66183e-09	0.826	0.922
Ankrd11	0.851782	6.12086e-13	1.2186e-08	0.339	0.107
Rps7	0.801072	7.3392e-13	1.46116e-08	0.486	0.192
Brd2	0.813749	7.60554e-13	1.51419e-08	0.303	0.088
Jak1	0.845136	7.83553e-13	1.55998e-08	0.358	0.118
Ldha	0.861417	8.49977e-13	1.69222e-08	0.394	0.138
Scd1	-1.47531	9.09636e-13	1.81099e-08	0.073	0.434
Sbno2	0.862008	9.81418e-13	1.9539e-08	0.284	0.08
Rps16	0.718971	1.00153e-12	1.99394e-08	0.734	0.389
Phlda1	-1.38838	1.17311e-12	2.33555e-08	0.165	0.504
Utrn	0.860599	1.32402e-12	2.63599e-08	0.303	0.09
Rarres2	-1.6939	1.37301e-12	2.73353e-08	0.046	0.382
Plpp3	0.825527	1.45338e-12	2.89353e-08	0.578	0.277
Fau	0.629924	1.53837e-12	3.06273e-08	0.725	0.376
Rpl41	0.638943	2.37623e-12	4.73083e-08	0.817	0.523
Arpc3	0.797122	4.10587e-12	8.17437e-08	0.45	0.172
Abca8a	-1.46719	4.81695e-12	9.59006e-08	0.073	0.409
Ramp2	0.765136	6.78086e-12	1.35e-07	0.394	0.138
Lpar1	-1.50041	7.10289e-12	1.41411e-07	0.083	0.405
Rpl12	0.736611	8.00576e-12	1.59387e-07	0.624	0.29
Vim	-0.511104	8.52628e-12	1.6975e-07	0.835	0.935
Atp1a2	-1.41829	1.05393e-11	2.09827e-07	0.101	0.423
Rps15a	0.772544	1.59579e-11	3.17705e-07	0.633	0.316
Tspan3	-1.47134	1.68201e-11	3.3487e-07	0.064	0.383
Mcl1	0.683769	2.17595e-11	4.33209e-07	0.495	0.207
Adamts1	0.821792	2.6632e-11	5.30216e-07	0.45	0.188
RP23-263B18.4	0.690174	2.73653e-11	5.44816e-07	0.266	0.076
Rpsa	0.646309	3.02455e-11	6.02157e-07	0.679	0.357
Arpc2	0.705085	3.06314e-11	6.09841e-07	0.394	0.145
Rpl27a	0.823512	3.58408e-11	7.13554e-07	0.413	0.165
Pmepa1	-1.33076	3.79878e-11	7.563e-07	0.11	0.428
Hmgcs1	-1.47118	4.05378e-11	8.07068e-07	0.11	0.41
Akap13	0.793972	6.14341e-11	1.22309e-06	0.266	0.08
Rpl19	0.641944	6.1901e-11	1.23239e-06	0.743	0.473
Gpx1	0.745097	6.58445e-11	1.3109e-06	0.404	0.158
Rpl7	0.694578	6.76931e-11	1.3477e-06	0.532	0.24
Rps9	0.632332	7.84293e-11	1.56145e-06	0.761	0.459
Id3	-0.943607	7.93927e-11	1.58063e-06	0.303	0.604
Zfand5	0.892039	8.43945e-11	1.68021e-06	0.339	0.125
Clic1	0.792856	8.76699e-11	1.74542e-06	0.422	0.172
Ndrg2	-1.44381	9.22988e-11	1.83758e-06	0.092	0.395
Ddx5	0.615678	9.45743e-11	1.88288e-06	0.716	0.409
Rpl8	0.641464	9.96637e-11	1.98421e-06	0.716	0.461
Rpl28	0.73543	1.10191e-10	2.1938e-06	0.587	0.299
Stat3	0.718412	1.20371e-10	2.39648e-06	0.376	0.14
Rpl36a	0.639785	1.37058e-10	2.72869e-06	0.44	0.171
Col3a1	-2.63113	1.44526e-10	2.87738e-06	0.018	0.306
Marcks	-0.983421	1.69711e-10	3.37878e-06	0.211	0.497
Fxyd1	-1.56085	2.01696e-10	4.01557e-06	0.055	0.34
Txnip	0.705086	2.0844e-10	4.14983e-06	0.257	0.078
Ncl	0.751126	2.14881e-10	4.27807e-06	0.376	0.145
Sostdc1	-1.64308	2.28034e-10	4.53992e-06	0.046	0.338
Matn2	-1.5357	2.83304e-10	5.64029e-06	0.046	0.332
Actb	0.507231	3.26584e-10	6.50195e-06	0.936	0.803
Rpl7a	0.692765	5.63484e-10	1.12184e-05	0.495	0.232
Spag9	0.716338	7.39613e-10	1.4725e-05	0.312	0.107
Mt1	-1.08952	9.18362e-10	1.82837e-05	0.248	0.532
Hnrnpa0	0.685599	1.18432e-09	2.35786e-05	0.33	0.122
Rps2	0.555413	1.54726e-09	3.08044e-05	0.706	0.388
Neat1	0.676796	1.6693e-09	3.32342e-05	0.367	0.147
Eef2	0.710921	2.59275e-09	5.1619e-05	0.523	0.254
Sfrp5	-1.62772	2.78374e-09	5.54215e-05	0.018	0.28
Cxcl10	-2.31429	2.96922e-09	5.91142e-05	0.064	0.323
Rpl10a	0.651887	3.13839e-09	6.24822e-05	0.422	0.185
Ckb	-1.26892	3.75946e-09	7.48471e-05	0.101	0.37
Gpr37l1	-1.43483	4.24645e-09	8.45425e-05	0.064	0.32
Rps17	0.690607	4.30838e-09	8.57756e-05	0.44	0.196
2002-03-01	0.755938	4.82074e-09	9.59761e-05	0.275	0.096
Rpl14	0.57573	5.04385e-09	0.000100418	0.642	0.363
Rpl34	0.576889	5.63837e-09	0.000112254	0.367	0.143
Phgdh	-1.57997	5.65541e-09	0.000112594	0.018	0.267
Dcn	-3.67112	7.00866e-09	0.000139535	0.009	0.254
Cpe	-1.34772	7.44277e-09	0.000148178	0.073	0.325
S100a6	-1.02122	1.0892e-08	0.000216849	0.211	0.457
Klf7	0.665342	1.249e-08	0.000248664	0.45	0.213
Cd9	-0.72735	1.27813e-08	0.000254462	0.45	0.633
Naca	0.576516	1.33444e-08	0.000265673	0.55	0.278
Csde1	0.672748	1.43551e-08	0.000285797	0.294	0.108
Rpl23a	0.586085	1.47736e-08	0.000294128	0.266	0.09
Kmt2e	0.750847	1.48346e-08	0.000295343	0.312	0.122
Rpl5	0.661509	1.76723e-08	0.000351839	0.33	0.129
Sh3glb1	0.648255	2.01216e-08	0.000400602	0.349	0.144
Npm1	0.611232	2.04146e-08	0.000406435	0.44	0.205
Rps28	0.602601	2.74986e-08	0.000547469	0.367	0.155
Sfpq	0.693462	2.82091e-08	0.000561614	0.284	0.107
Hnrnpf	0.622932	2.86591e-08	0.000570573	0.385	0.162
Rpl18	0.729226	3.76843e-08	0.000750256	0.431	0.212
Rac1	0.739721	3.82647e-08	0.000761811	0.358	0.158
Ttyh1	-1.39403	3.90456e-08	0.000777359	0.055	0.292
Rpl37a	0.671913	4.2257e-08	0.000841296	0.569	0.306
Rpl39	0.614603	4.8674e-08	0.00096905	0.615	0.371
Zeb2	-1.38697	5.81606e-08	0.00115792	0.028	0.258
Col4a1	0.665309	5.86884e-08	0.00116843	0.45	0.22
Msmo1	-1.42083	6.73102e-08	0.00134008	0.046	0.276
Rhoj	0.725452	7.06786e-08	0.00140714	0.257	0.096
Arglu1	0.67485	7.16779e-08	0.00142704	0.275	0.104
Atox1	0.684264	7.46333e-08	0.00148587	0.275	0.106
Rock2	0.67187	7.81571e-08	0.00155603	0.349	0.155
Gm9843	0.586179	8.24771e-08	0.00164204	0.275	0.102
Rpl22	0.627665	9.73696e-08	0.00193853	0.495	0.265
Serinc3	0.562227	1.14761e-07	0.00228479	0.303	0.117
Ntrk2	-1.36591	1.23319e-07	0.00245516	0.037	0.256
Fabp5	-0.910815	1.29291e-07	0.00257405	0.239	0.477
Snx3	0.735472	1.34001e-07	0.00266783	0.367	0.169
Ppp1r2	0.723179	1.73995e-07	0.00346407	0.312	0.132
Rpl21	0.593294	2.2697e-07	0.00451874	0.55	0.324
Rap1b	0.556675	2.42958e-07	0.00483705	0.321	0.134
Rpl35a	0.562606	3.31229e-07	0.00659444	0.422	0.202
Vwa1	-0.970649	4.00379e-07	0.00797115	0.183	0.395
Adamts5	-1.3159	4.84738e-07	0.00965065	0.055	0.261
Cd47	0.605452	5.22399e-07	0.0104004	0.303	0.128
Ier5	0.516697	5.8173e-07	0.0115817	0.294	0.119
Prdx6	-1.1123	5.89537e-07	0.0117371	0.092	0.306
S100a10	0.566945	6.68481e-07	0.0133088	0.505	0.271
Ednrb	-1.26549	6.70713e-07	0.0133532	0.073	0.281
B2m	0.518325	7.13965e-07	0.0142143	0.615	0.375
Oat	-1.11612	8.91706e-07	0.017753	0.073	0.281
mt-Nd2	-0.476262	1.06557e-06	0.0212145	0.826	0.905
Ldhb	-1.19636	1.09375e-06	0.0217755	0.073	0.275
Rpl3	0.486772	1.24311e-06	0.024749	0.615	0.378
Sncg	-0.929974	1.34202e-06	0.0267183	0.22	0.409
Ifrd1	-1.00402	1.34565e-06	0.0267905	0.202	0.403
Rplp0	0.486521	1.35641e-06	0.0270048	0.688	0.447
Ctsl	-0.789272	2.03943e-06	0.0406029	0.22	0.43
Dusp1	0.366901	2.41005e-06	0.0479817	0.358	0.158
Rbms1	0.587445	2.46192e-06	0.0490144	0.321	0.146

### Sheet: Non-neuron 8
Gene	avg ln(x+1)FC	p value	Bonferroni adjusted p value	% of this subtype that express this gene	% of other subtypes that express this gene
RP23-187D22.5	2.2395	1.86738e-252	3.71777e-248	0.52	0
RP23-361B11.2	2.49792	3.90853e-215	7.78149e-211	0.48	0.001
Snhg14	2.5608	9.07535e-196	1.80681e-191	0.6	0.004
RP24-263E2.3	2.49827	9.30386e-168	1.85231e-163	0.52	0.003
RP24-439I22.3	2.12827	1.75367e-166	3.49138e-162	0.48	0.003
Cntn5	2.17783	7.95863e-161	1.58448e-156	0.4	0.001
RP23-140B23.1	1.98218	3.81388e-154	7.59305e-150	0.36	0.001
RP23-50E10.3	1.57136	5.52335e-147	1.09964e-142	0.28	0
RP23-14P23.2	2.0784	3.07442e-141	6.12087e-137	0.36	0.001
Snhg11	4.6092	2.6985e-130	5.37244e-126	1	0.034
Gria2	2.31706	3.03513e-130	6.04263e-126	0.48	0.005
RP23-394G5.1	1.63953	1.40374e-128	2.79471e-124	0.28	0
RP24-229C13.5	1.63991	1.6154e-128	3.21609e-124	0.28	0
RP23-187D22.8	1.98991	6.55071e-122	1.30418e-117	0.32	0.001
RP23-50E10.2	2.07447	1.11891e-114	2.22763e-110	0.44	0.005
RP23-127M7.1	1.6905	2.9194e-114	5.81223e-110	0.28	0.001
RP24-423L4.4	1.80621	1.88133e-112	3.74553e-108	0.36	0.003
RP23-122E16.2	1.5923	9.88832e-103	1.96867e-98	0.28	0.001
Xkr6	2.04916	1.12277e-95	2.23533e-91	0.32	0.003
Rxfp1	2.12535	3.19929e-70	6.36947e-66	0.36	0.006
Fmn1	1.7238	4.43008e-70	8.81984e-66	0.32	0.005
Kcnq1ot1	2.70849	3.5657e-67	7.09895e-63	0.88	0.056
Epha5	2.25338	1.2458e-64	2.48026e-60	0.48	0.014
RP23-238C13.2	1.74039	4.5488e-60	9.05621e-56	0.28	0.004
Dgkh	2.25295	2.11875e-59	4.21822e-55	0.48	0.016
Ank2	2.52885	4.36436e-59	8.68901e-55	0.84	0.058
Kcnq3	1.81103	6.4145e-59	1.27706e-54	0.44	0.013
Prune2	2.6804	7.07963e-59	1.40948e-54	0.72	0.041
Cadps	2.20006	2.92637e-57	5.82612e-53	0.48	0.017
Uph	2.85481	8.78368e-53	1.74874e-48	0.88	0.076
Elavl2	2.36672	3.05273e-52	6.07768e-48	0.72	0.047
RP23-50E10.1	1.87219	1.21047e-47	2.40992e-43	0.32	0.008
Isl1	1.89742	3.35093e-44	6.67138e-40	0.36	0.012
Map2	1.97964	1.98794e-43	3.95778e-39	0.48	0.023
Eml5	2.2231	9.23578e-43	1.83875e-38	0.28	0.007
Ano6	2.07402	1.90411e-34	3.79089e-30	0.48	0.031
Myl1	1.93279	5.22766e-34	1.04077e-29	0.28	0.01
Pclo	1.65789	7.69329e-33	1.53166e-28	0.36	0.017
Tub	1.57669	9.07891e-31	1.80752e-26	0.28	0.011
Meg3	4.01113	5.20007e-29	1.03528e-24	1	0.251
RP23-204I16.3	1.4947	7.19724e-28	1.4329e-23	0.28	0.012
Nrxn1	1.58774	3.58486e-27	7.13709e-23	0.32	0.017
Snap25	2.03611	6.61743e-27	1.31746e-22	0.68	0.084
Garnl3	1.55702	1.51786e-26	3.02191e-22	0.32	0.017
C2cd5	1.45929	1.90115e-26	3.78499e-22	0.28	0.013
Sema6d	1.84464	2.70816e-26	5.39167e-22	0.48	0.041
Syt1	1.95111	9.90519e-26	1.97202e-21	0.64	0.077
Rian	2.20583	4.7278e-24	9.41257e-20	0.48	0.046
Sgip1	1.59955	2.13374e-23	4.24806e-19	0.28	0.015
Syt4	1.90539	1.36396e-21	2.71552e-17	0.48	0.049
Dgkb	1.45255	2.72504e-21	5.42529e-17	0.28	0.017
Slc18a2	1.70192	7.35244e-21	1.4638e-16	0.4	0.036
Mapt	1.58475	1.37359e-18	2.73468e-14	0.52	0.068
Nsd2	1.2963	3.55205e-17	7.07177e-13	0.28	0.021
Epb41l3	1.38482	2.19167e-16	4.3634e-12	0.36	0.037
Cers4	1.66859	2.71591e-16	5.4071e-12	0.48	0.068
Usp15	1.43837	3.50159e-16	6.97131e-12	0.32	0.03
Efr3a	1.75724	7.00024e-16	1.39368e-11	0.4	0.049
Celf4	1.49705	2.21948e-15	4.41877e-11	0.32	0.032
Atp2c1	1.59926	3.28248e-15	6.5351e-11	0.32	0.032
Clasp1	1.35816	6.51495e-15	1.29706e-10	0.32	0.032
Rbfox2	1.37547	1.03393e-14	2.05845e-10	0.28	0.025
Sparc	-2.93844	1.3048e-14	2.59773e-10	0.16	0.921
Syn2	1.36046	2.34356e-14	4.66579e-10	0.48	0.072
Abcc5	1.62805	5.52778e-14	1.10053e-09	0.28	0.027
Tia1	1.51462	1.29558e-13	2.57937e-09	0.28	0.027
R3hdm1	1.47994	1.38322e-13	2.75384e-09	0.32	0.036
Tmcc1	1.3219	1.49091e-13	2.96825e-09	0.28	0.027
Ttc14	1.39386	1.62838e-13	3.24193e-09	0.4	0.056
Cst3	-2.54324	2.32323e-13	4.62531e-09	0.24	0.931
Vim	-2.06673	5.66994e-13	1.12883e-08	0.12	0.939
Tnrc6a	1.39475	5.67783e-13	1.1304e-08	0.32	0.038
Frmd4a	1.37844	5.8596e-13	1.16659e-08	0.48	0.083
Nfat5	1.47673	6.92364e-13	1.37843e-08	0.44	0.07
Apoe	-2.3869	7.02574e-13	1.39875e-08	0.2	0.925
Pabpn1	1.23953	1.91035e-12	3.80332e-08	0.28	0.029
Herc1	1.32582	5.23883e-12	1.043e-07	0.32	0.04
Ubn2	1.45382	8.57592e-12	1.70738e-07	0.32	0.042
Zranb2	1.45313	1.31268e-11	2.61342e-07	0.44	0.08
Gprasp1	1.35694	1.50341e-11	2.99314e-07	0.28	0.032
Luc7l2	1.32534	2.0836e-11	4.14825e-07	0.52	0.109
Ank3	1.36985	2.4997e-11	4.97666e-07	0.4	0.064
Malat1	1.02329	3.76405e-11	7.49384e-07	1	1
Nek1	1.65217	4.37214e-11	8.70449e-07	0.32	0.045
Tpt1	-1.87665	9.86421e-11	1.96387e-06	0.28	0.848
Ubr5	1.21165	1.03089e-10	2.05241e-06	0.32	0.044
Zcchc7	1.22504	2.42307e-10	4.82409e-06	0.28	0.036
Peg3	1.46436	2.89605e-10	5.76575e-06	0.32	0.048
Fth1.1	-1.49252	4.20951e-10	8.38072e-06	0.52	0.922
Nufip2	1.23881	2.01187e-09	4.00543e-05	0.32	0.051
Fos	-2.43674	2.15552e-09	4.29143e-05	0.12	0.765
Pfkp	1.50634	2.47207e-09	4.92164e-05	0.32	0.052
Nbeal1	1.29151	2.81098e-09	5.59638e-05	0.36	0.064
Dbi	-2.35467	3.57634e-09	7.12014e-05	0.12	0.744
Jun	-2.17291	3.57717e-09	7.12178e-05	0.16	0.776
Nav1	1.42892	4.11439e-09	8.19134e-05	0.32	0.053
Junb	-2.72323	4.24535e-09	8.45206e-05	0.08	0.713
Eef1a1	-1.9369	5.70648e-09	0.00011361	0.16	0.781
Srsf11	1.30888	7.67853e-09	0.000152872	0.44	0.098
Gls	1.25193	1.26954e-08	0.000252753	0.36	0.069
Ddx17	1.35745	1.58305e-08	0.000315169	0.36	0.069
Prph	1.15708	2.93688e-08	0.000584704	0.6	0.193
Cyth3	1.20603	4.42821e-08	0.000881612	0.32	0.058
Ubc	-2.26119	5.24295e-08	0.00104382	0.08	0.675
Ankrd17	1.11624	6.61116e-08	0.00131622	0.32	0.059
Fabp7	-2.45675	6.68891e-08	0.00133169	0.12	0.684
Itm2b	-1.23804	7.64097e-08	0.00152124	0.4	0.835
Nktr	1.40995	8.14741e-08	0.00162207	0.52	0.157
Actb	-1.47308	8.18561e-08	0.00162967	0.32	0.814
Dst	1.08163	9.57376e-08	0.00190604	0.68	0.237
Egr1	-2.45824	1.39612e-07	0.00277953	0.08	0.638
Actg1	-1.46123	1.72657e-07	0.00343743	0.36	0.784
Cebpd	-2.43778	2.52867e-07	0.00503434	0.08	0.636
Zfp36	-3.10345	3.35812e-07	0.00668567	0	0.567
Adgrb3	1.31737	3.59856e-07	0.00716437	0.32	0.067
Tmsb4x	-1.46935	3.80479e-07	0.00757496	0.52	0.861
Eif1	-1.87702	4.00854e-07	0.00798061	0.12	0.649
Ahi1	1.01871	4.30676e-07	0.00857433	0.28	0.051
Maoa	0.996661	4.41413e-07	0.0087881	0.4	0.093
Mycbp2	1.33489	4.58407e-07	0.00912643	0.4	0.098
Bex2	0.958478	4.70305e-07	0.0093633	0.36	0.077
Id3	-2.45413	5.92412e-07	0.0117943	0.08	0.596
Atp2b1	1.13983	6.93614e-07	0.0138092	0.36	0.087
Camk2d	1.1726	2.01783e-06	0.040173	0.56	0.207
Rpl41	-2.23126	2.18837e-06	0.0435683	0.04	0.542
